# Interdisciplinary Study on Drug-Induced-Phospholipidosis of Repurposing Libraries through Machine Learning and Experimental Evaluation in Different Cell Lines

**DOI:** 10.1101/2025.07.08.663638

**Authors:** Maria Kuzikov, Adelinn Kalman, Jeanette Reinshagen, Johanna Huchting, Kun Qian, Hanna Axelsson, Marianna Tampere, Päivi Östling, Brinton Seashore-Ludlow, Yojana Gadiya, Philip Gribbon, Andrea Zaliani

## Abstract

**Bigger Picture:** Phospholipidosis is a cellular condition characterized by the excessive accumulation of phospholipids within cells, that also can be induced by medications—especially those known as cationic amphiphilic drugs. While this phenomenon is not always harmful in itself, it can interfere with how cells respond in laboratory experiments and complicate the interpretation of drug screening results, leading to potential delays or failures in the development of new therapies. As the pharmaceutical industry increasingly relies on high-throughput screening and machine learning to accelerate early-stage drug discovery, there is growing interest in identifying compounds that may cause phospholipidosis before they move too far through the development pipeline.

In response to this challenge, we at the EU-Horizon HLTH Remedi4ALL project compiled and analyzed one of the most comprehensive datasets to date—over 5,000 repurposed drugs tested across multiple cell lines—to better understand which compounds are likely to induce phospholipidosis. Using this dataset, we developed a machine learning model capable of predicting the risk of phospholipidosis based on a drug’s chemical structure. By validating our approach across diverse experimental settings, our goal is to provide the broader scientific and pharmaceutical communities with a practical tool to flag problematic compounds early, ultimately helping bring safer, more effective treatments to patients faster.

**Highlights:**

– A comprehensive dataset for a repurposing collection, comprising 5,228 compounds, for induction of phospholipidosis in A549-ACE2 and Vero-E6 cells
–A machine learning model developed using in-house experimental phospholipidosis data across multiple cell lines
–Exploration of chemical features that induce phospholipidosis and investigation of the relationships underlying different cell line susceptibilities
–A case study: correlation of drug-induced phospholipidosis with antiviral compound effects against SARS-CoV-2 using phenotypic screening data

Phospholipidosis (PLD), a cellular adverse effect that is, among others, caused by numerous cationic amphiphilic drugs. Interest is raised within pharma discovery to predict this phenomenon, as it can impact the outcome of phenotypic cellular screens and significantly delay drug development processes. The development of accurate and validated machine learning models for predicting drug-induced PLD across different cell lines and research centers could provide a valuable early application tool for the pharmaceutical industry, potentially accelerating drug discovery and reducing the risk of late-stage failures. We report here the assembly, curation, testing and modeling of one of the largest datasets of repurposed drugs (5K+) tested for PLD induction on different cell lines. A machine-learning classification method was developed and validated to predict whether molecules are prone to induce PLD effects when applied in cell-based screens.

Graphical abstract

## Supplemental Table Screening Data for "Interdisciplinary Study on Drug-Induced-Phospholipidosis of Repurposing Libraries through Machine Learning and Experimental Evaluation in Different Cell Lines" (part 1 of 2)

### Sheet: Tabelle2
R4A_Id	CUSTOMER_ID	Compound_ID	NAME	SMILES	InChIKey	Scaffold	Stereo	Concentration_value	Concentration_unit	result_ITMP	result_KI	result_unit
R4A_0000001_001	K13087974	SPE_K13087974	CGP-52411	O=C1NC(=O)c2cc(Nc3ccccc3)c(Nc3ccccc3)cc21	AAALVYBICLMAMA-UHFFFAOYSA-N	AAALVYBICLMAMA	UHFFFAOYSA-N	10		-7.23	-10.8674	percent effect
R4A_0000002_001	K08109215	SPE_K08109215	I-BET-762	CCNC(=O)C[C@@H]1N=C(c2ccc(Cl)cc2)c2cc(OC)ccc2-n2c(C)nnc21	AAAQFGUYHFJNHI-SFHVURJKSA-N	AAAQFGUYHFJNHI	SFHVURJKSA-N	10		13.27	0.299253	percent effect
R4A_0000003_001	K28571773	SPE_K28571773	SP-141	COc1ccc2[nH]c3c(-c4cccc5ccccc45)nccc3c2c1	AABFWJDLCCDJJN-UHFFFAOYSA-N	AABFWJDLCCDJJN	UHFFFAOYSA-N	10		16.13	-11.253	percent effect
R4A_0000004_001	K50417881	SPE_K50417881	eticlopride	CCc1cc(Cl)c(OC)c(C(=O)NC[C@@H]2CCCN2CC)c1O	AADCDMQTJNYOSS-LBPRGKRZSA-N	AADCDMQTJNYOSS	LBPRGKRZSA-N	10		41.39	92.2773	percent effect
R4A_0000005_001	K68502831	SPE_K68502831	VAL-083	O[C@H]([C@@H]1CO1)[C@@H](O)[C@H]1CO1	AAFJXZWCNVJTMK-GUCUJZIJSA-N	AAFJXZWCNVJTMK	GUCUJZIJSA-N	10		-1.6	-10.5072	percent effect
R4A_0000006_001	K66845263	SPE_K66845263	sophocarpine	O=C1C=CC[C@@H]2[C@H]3CCCN4CCC[C@@H](CN12)[C@@H]34	AAGFPTSOPGCENQ-JLNYLFASSA-N	AAGFPTSOPGCENQ	JLNYLFASSA-N	10		-2.58	-5.46998	percent effect
R4A_0000007_001	K70401845	SPE_K70401845	Erlotinib(OSI-744)	C#Cc1cccc(Nc2ncnc3cc(OCCOC)c(OCCOC)cc23)c1	AAKJLRGGTJKAMG-UHFFFAOYSA-N	AAKJLRGGTJKAMG	UHFFFAOYSA-N	10		16.36	-6.72221	percent effect
R4A_0000008_001	K49236613	SPE_K49236613	6-iodo-nordihydrocapsaicin	CCCCCCCCC(=O)NCc1cc(OC)c(O)cc1I	AAORACFZMYMFCG-UHFFFAOYSA-N	AAORACFZMYMFCG	UHFFFAOYSA-N	10		3.84	-7.8877	percent effect
R4A_0000009_001	K16508793	SPE_K16508793	diazepam	CN1C(=O)CN=C(c2ccccc2)c2cc(Cl)ccc21	AAOVKJBEBIDNHE-UHFFFAOYSA-N	AAOVKJBEBIDNHE	UHFFFAOYSA-N	10		-2.23	-5.55214	percent effect
R4A_0000010_001	K33059059	SPE_K33059059	A-867744	CCC(=O)c1cc(-c2ccc(Cl)cc2)n(-c2ccc(S(N)(=O)=O)cc2)c1C	ABACVOXFUHDKNZ-UHFFFAOYSA-N	ABACVOXFUHDKNZ	UHFFFAOYSA-N	10		2.2	-5.47476	percent effect
R4A_0000011_001	K08310154	SPE_K08310154	AG-1024	CC(C)(C)c1cc(C=C(C#N)C#N)cc(Br)c1O	ABBADGFSRBWENF-UHFFFAOYSA-N	ABBADGFSRBWENF	UHFFFAOYSA-N	10		-4.99	-7.29404	percent effect
R4A_0000012_001	K90630139	SPE_K90630139	Butenafine HCl	CN(Cc1ccc(C(C)(C)C)cc1)Cc1cccc2ccccc12	ABJKWBDEJIDSJZ-UHFFFAOYSA-N	ABJKWBDEJIDSJZ	UHFFFAOYSA-N	10		1.14	1.38491	percent effect
R4A_0000013_001	K81572616	SPE_K81572616	CK-636	Cc1[nH]c2ccccc2c1CCNC(=O)c1cccs1	ACAKNPKRLPMONU-UHFFFAOYSA-N	ACAKNPKRLPMONU	UHFFFAOYSA-N	10		2.62	7.47797	percent effect
R4A_0000014_001	K82967180	SPE_K82967180	LY3023414	CO[C@@H](C)Cn1c(=O)n(C)c2cnc3ccc(-c4cncc(C(C)(C)O)c4)cc3c21	ACCFLVVUVBJNGT-AWEZNQCLSA-N	ACCFLVVUVBJNGT	AWEZNQCLSA-N	10		-0.17	-3.03372	percent effect
R4A_0000015_001	K51937257	SPE_K51937257	Bilastine	CCOCCn1c(C2CCN(CCc3ccc(C(C)(C)C(=O)O)cc3)CC2)nc2ccccc21	ACCMWZWAEFYUGZ-UHFFFAOYSA-N	ACCMWZWAEFYUGZ	UHFFFAOYSA-N	10		0.13	-5.44349	percent effect
R4A_0000016_001	M06409173	SPE_M06409173	NADPH (tetracyclohexanamine)	NC(=O)C1=CN([C@@H]2O[C@H](COP(=O)(O)OP(=O)(O)OC[C@H]3O[C@@H](n4cnc5c(N)ncnc54)[C@H](OP(=O)(O)O)[C@@H]3O)[C@@H](O)[C@H]2O)C=CC1	ACFIXJIJDZMPPO-NNYOXOHSSA-N	ACFIXJIJDZMPPO	NNYOXOHSSA-N	10		-3.53	-2.48163	percent effect
R4A_0000017_001	K62676709	SPE_K62676709	GUANETHIDINE MONOSULFATE	N=C(N)NCCN1CCCCCCC1	ACGDKVXYNVEAGU-UHFFFAOYSA-N	ACGDKVXYNVEAGU	UHFFFAOYSA-N	10		-4.21	-2.15624	percent effect
R4A_0000018_001	K99792991	SPE_K99792991	HEXACHLOROPHENE	Oc1c(Cl)cc(Cl)c(Cl)c1Cc1c(O)c(Cl)cc(Cl)c1Cl	ACGUYXCXAPNIKK-UHFFFAOYSA-N	ACGUYXCXAPNIKK	UHFFFAOYSA-N	10		-0.2	-2.55798	percent effect
R4A_0000019_001	A90751343	SPE_A90751343	CaCCinh-A01	CC(C)(C)C1CCc2c(sc(NC(=O)c3ccco3)c2C(=O)O)C1	ACLUEOBQFRYTQS-UHFFFAOYSA-N	ACLUEOBQFRYTQS	UHFFFAOYSA-N	10		-2.3	-4.54358	percent effect
R4A_0000020_001	K01567962	SPE_K01567962	pyrazolanthrone	O=C1c2ccccc2-c2n[nH]c3cccc1c23	ACPOUJIDANTYHO-UHFFFAOYSA-N	ACPOUJIDANTYHO	UHFFFAOYSA-N	10		-1.5	-1.98615	percent effect
R4A_0000021_001	K01767299	SPE_K01767299	Ciproxifan Maleate	O=C(c1ccc(OCCCc2c[nH]cn2)cc1)C1CC1	ACQBHJXEAYTHCY-UHFFFAOYSA-N	ACQBHJXEAYTHCY	UHFFFAOYSA-N	10		13.03	4.50016	percent effect
R4A_0000022_001	K31385749	SPE_K31385749	Ivabradine HCl (Procoralan)	COc1cc2c(cc1OC)CC(=O)N(CCCN(C)C[C@H]1Cc3cc(OC)c(OC)cc31)CC2	ACRHBAYQBXXRTO-OAQYLSRUSA-N	ACRHBAYQBXXRTO	OAQYLSRUSA-N	10		0.57	-11.927	percent effect
R4A_0000023_001	K72542090	SPE_K72542090	Clodronate Disodium	O=P([O-])(O)C(Cl)(Cl)P(=O)([O-])O	ACSIXWWBWUQEHA-UHFFFAOYSA-L	ACSIXWWBWUQEHA	UHFFFAOYSA-L	10		-2.27	5.84347	percent effect
R4A_0000024_001		SPE_K75043328	coenzyme-q10	COC1=C(OC)C(=O)C(C/C=C(\C)CC/C=C(\C)CC/C=C(\C)CC/C=C(\C)CC/C=C(\C)CC/C=C(\C)CC/C=C(\C)CC/C=C(\C)CC/C=C(\C)CCC=C(C)C)=C(C)C1=O	ACTIUHUUMQJHFO-UPTCCGCDSA-N	ACTIUHUUMQJHFO	UPTCCGCDSA-N	10		3.01	#N/A	percent effect
R4A_0000025_001	K35824922	SPE_K35824922	SPIRAMYCIN	CO[C@@H]1[C@@H](O[C@@H]2O[C@H](C)[C@@H](O[C@H]3C[C@@](C)(O)[C@H](O)[C@H](C)O3)[C@H](N(C)C)[C@H]2O)[C@@H](CC=O)C[C@@H](C)[C@@H](O[C@H]2CC[C@H](N(C)C)[C@@H](C)O2)/C=C/C=C/C[C@H](C)OC(=O)C[C@H]1O	ACTOXUHEUCPTEW-BOISPSKTSA-N	ACTOXUHEUCPTEW	BOISPSKTSA-N	10		-7.34	-8.92301	percent effect
R4A_0000026_001	K88701661	SPE_K88701661	dimercaptosuccinic-acid	O=C(O)[C@H](S)[C@H](S)C(=O)O	ACTRVOBWPAIOHC-XIXRPRMCSA-N	ACTRVOBWPAIOHC	XIXRPRMCSA-N	10		-5.93	1.41751	percent effect
R4A_0000027_001	K79905821	SPE_K79905821	gabazine	COc1ccc(-c2ccc(=N)n(CCCC(=O)O)n2)cc1	ACVGNKYJVGNLIL-UHFFFAOYSA-N	ACVGNKYJVGNLIL	UHFFFAOYSA-N	10		-1.58	-5.99451	percent effect
R4A_0000028_001	K94723713	SPE_K94723713	Rutaecarpine (Rutecarpine)	O=c1c2ccccc2nc2n1CCc1c-2[nH]c2ccccc12	ACVGWSKVRYFWRP-UHFFFAOYSA-N	ACVGWSKVRYFWRP	UHFFFAOYSA-N	10		-5.8	-8.66699	percent effect
R4A_0000029_001	K45158365	SPE_K45158365	VALSARTAN	CCCCC(=O)N(Cc1ccc(-c2ccccc2-c2nn[nH]n2)cc1)[C@H](C(=O)O)C(C)C	ACWBQPMHZXGDFX-QFIPXVFZSA-N	ACWBQPMHZXGDFX	QFIPXVFZSA-N	10		2.27	5.91571	percent effect
R4A_0000030_001	K82244583	SPE_K82244583	Binimetinib (MEK162, ARRY-162, ARRY-438162)	Cn1cnc2c(F)c(Nc3ccc(Br)cc3F)c(C(=O)NOCCO)cc21	ACWZRVQXLIRSDF-UHFFFAOYSA-N	ACWZRVQXLIRSDF	UHFFFAOYSA-N	10		12.34	#N/A	percent effect
R4A_0000031_001	A83792282	SPE_A83792282	TC-I-2000	O=C(Nc1ccc(F)cc1)N1CCc2ccccc2C1c1ccc(C(F)(F)F)cc1	ADCDUDFEGFKKQH-UHFFFAOYSA-N	ADCDUDFEGFKKQH	UHFFFAOYSA-N	10		-0.7	4.3413	percent effect
R4A_0000032_001	A49160188	SPE_A49160188	DONEPEZIL HYDROCHLORIDE	COc1cc2c(cc1OC)C(=O)C(CC1CCN(Cc3ccccc3)CC1)C2	ADEBPBSSDYVVLD-UHFFFAOYSA-N	ADEBPBSSDYVVLD	UHFFFAOYSA-N	10		-1.55	6.75802	percent effect
R4A_0000033_001	K54847683	SPE_K54847683	Equol	Oc1ccc([C@H]2COc3cc(O)ccc3C2)cc1	ADFCQWZHKCXPAJ-GFCCVEGCSA-N	ADFCQWZHKCXPAJ	GFCCVEGCSA-N	10		-8.37	-12.672	percent effect
R4A_0000034_001	K00077635	SPE_K00077635	Estramustine Phosphate?Na	C[C@]12CC[C@@H]3c4ccc(OC(=O)N(CCCl)CCCl)cc4CC[C@H]3[C@@H]1CC[C@@H]2OP(=O)([O-])[O-]	ADFOJJHRTBFFOF-RBRWEJTLSA-L	ADFOJJHRTBFFOF	RBRWEJTLSA-L	10		-4.08	#N/A	percent effect
R4A_0000035_001	K62374002	SPE_K62374002	Bimiralisib	Nc1cc(C(F)(F)F)c(-c2nc(N3CCOCC3)nc(N3CCOCC3)n2)cn1	ADGGYDAFIHSYFI-UHFFFAOYSA-N	ADGGYDAFIHSYFI	UHFFFAOYSA-N	10		0.11	-8.07923	percent effect
R4A_0000036_001	K23106423	SPE_K23106423	substance-p	CSCC[C@H](NC(=O)[C@H](CC(C)C)NC(=O)CNC(=O)[C@H](Cc1ccccc1)NC(=O)[C@H](Cc1ccccc1)NC(=O)[C@H](CCC(N)=O)NC(=O)[C@H](CCC(N)=O)NC(=O)[C@@H]1CCCN1C(=O)[C@H](CCCCN)NC(=O)[C@@H]1CCCN1C(=O)[C@@H](N)CCCNC(=N)N)C(N)=O	ADNPLDHMAVUMIW-CUZNLEPHSA-N	ADNPLDHMAVUMIW	CUZNLEPHSA-N	10		-6.88	-1.31496	percent effect
R4A_0000037_001	A25800195	SPE_A25800195	L-Cysteinesulfinic-acid	N[C@@H](CS(=O)O)C(=O)O	ADVPTQAUNPRNPO-REOHCLBHSA-N	ADVPTQAUNPRNPO	REOHCLBHSA-N	10		-1.45	-5.93509	percent effect
R4A_0000038_001	K11672787	SPE_K11672787	Rostafuroxin	C[C@]12CC[C@H](O)C[C@H]1CC[C@@H]1[C@@H]2CC[C@@]2(C)[C@]1(O)CC[C@]2(O)c1ccoc1	AEAPORIZZWBIEX-DTBDINHYSA-N	AEAPORIZZWBIEX	DTBDINHYSA-N	10		-7.29	-0.920829	percent effect
R4A_0000039_001	K24696047	SPE_K24696047	NVP-AEW541	Nc1ncnc2c1c(-c1cccc(OCc3ccccc3)c1)cn2[C@H]1C[C@@H](CN2CCC2)C1	AECDBHGVIIRMOI-GRGXKFILSA-N	AECDBHGVIIRMOI	GRGXKFILSA-N	10		69.36	-8.21527	percent effect
R4A_0000040_001	A33603104	SPE_A33603104	RU-SKI-43	CCC(C)CNCC(=O)N1CCc2sccc2C1COc1cccc(C)c1	AEENEMOEBJOKGN-UHFFFAOYSA-N	AEENEMOEBJOKGN	UHFFFAOYSA-N	10		57.75	85.4845	percent effect
R4A_0000041_001	K73290745	SPE_K73290745	ICI-199441	CN(C(=O)Cc1ccc(Cl)c(Cl)c1)[C@H](CN1CCCC1)c1ccccc1	AEJOEPSMZCEYJN-HXUWFJFHSA-N	AEJOEPSMZCEYJN	HXUWFJFHSA-N	10		53.54	99.8173	percent effect
R4A_0000042_001	K47029922	SPE_K47029922	TRANYLCYPROMINE SULFATE	NC1C[C@H]1c1ccccc1	AELCINSCMGFISI-IENPIDJESA-N	AELCINSCMGFISI	IENPIDJESA-N	10		-1.26	-0.783644	percent effect
R4A_0000043_001	K51207550	SPE_K51207550	ETHIONAMIDE	CCc1cc(C(N)=S)ccn1	AEOCXXJPGCBFJA-UHFFFAOYSA-N	AEOCXXJPGCBFJA	UHFFFAOYSA-N	10		-1.5	-4.30551	percent effect
R4A_0000044_001	K35719256	SPE_K35719256	Rotundine	COc1cc2c(cc1OC)[C@@H]1Cc3ccc(OC)c(OC)c3CN1CC2	AEQDJSLRWYMAQI-KRWDZBQOSA-N	AEQDJSLRWYMAQI	KRWDZBQOSA-N	10		0	-7.45081	percent effect
R4A_0000045_001	K05048137	SPE_K05048137	Phytosphingosine	CCCCCCCCCCCCCC[C@@H](O)[C@@H](O)[C@@H](N)CO	AERBNCYCJBRYDG-KSZLIROESA-N	AERBNCYCJBRYDG	KSZLIROESA-N	10		-1.8	-1.88338	percent effect
R4A_0000046_001	K93231391	SPE_K93231391	ETHAMBUTOL HYDROCHLORIDE	CC[C@@H](CO)NCCN[C@@H](CC)CO	AEUTYOVWOVBAKS-UWVGGRQHSA-N	AEUTYOVWOVBAKS	UWVGGRQHSA-N	10		-1.3	-9.2772	percent effect
R4A_0000047_001	K76568384	SPE_K76568384	PHTPP	Oc1ccc(-c2c(-c3ccccc3)nn3c(C(F)(F)F)cc(C(F)(F)F)nc23)cc1	AEZPAUSGTAHLOQ-UHFFFAOYSA-N	AEZPAUSGTAHLOQ	UHFFFAOYSA-N	10		-1.36	1.58982	percent effect
R4A_0000048_001	K26262077	SPE_K26262077	ACAMPROSATE CALCIUM	CC(=O)NCCCS(=O)(=O)[O-]	AFCGFAGUEYAMAO-UHFFFAOYSA-M	AFCGFAGUEYAMAO	UHFFFAOYSA-M	10		7.64	-8.52847	percent effect
R4A_0000049_001	K26273521	SPE_K26273521	trans-4-Methoxycinnamic-acid	COc1ccc(/C=C/C(=O)O)cc1	AFDXODALSZRGIH-QPJJXVBHSA-N	AFDXODALSZRGIH	QPJJXVBHSA-N	10		-5.6	-9.11601	percent effect
R4A_0000050_001	A63615100	SPE_A63615100	ALOIN	O=C1c2c(O)cccc2C([C@@H]2O[C@H](CO)[C@@H](O)[C@H](O)[C@H]2O)c2cc(CO)cc(O)c21	AFHJQYHRLPMKHU-CGISPIQUSA-N	AFHJQYHRLPMKHU	CGISPIQUSA-N	10		-1.48	-7.94735	percent effect
R4A_0000051_001	K25412176	SPE_K25412176	Afuresertib	Cn1ncc(Cl)c1-c1cc(C(=O)N[C@H](CN)Cc2cccc(F)c2)sc1Cl	AFJRDFWMXUECEW-LBPRGKRZSA-N	AFJRDFWMXUECEW	LBPRGKRZSA-N	10		69.45	77.0547	percent effect
R4A_0000052_001	A58564983	SPE_A58564983	SELAMECTIN	CO[C@H]1CC(O[C@@H]2/C(C)=C/C[C@@H]3C[C@@H](C[C@]4(CC[C@H](C)[C@@H](C5CCCCC5)O4)O3)OC(=O)[C@@H]3C=C(C)/C(=N/O)[C@H]4OC/C(=C\C=C\[C@@H]2C)[C@@]34O)O[C@@H](C)C1O	AFJYYKSVHJGXSN-XUCDQRGXSA-N	AFJYYKSVHJGXSN	XUCDQRGXSA-N	10		-3.99	-2.37427	percent effect
R4A_0000053_001	K03165895	SPE_K03165895	Elafibranor	CSc1ccc(C(=O)/C=C/c2cc(C)c(OC(C)(C)C(=O)O)c(C)c2)cc1	AFLFKFHDSCQHOL-IZZDOVSWSA-N	AFLFKFHDSCQHOL	IZZDOVSWSA-N	10		-2.18	-3.26884	percent effect
R4A_0000054_001	A70649075	SPE_A70649075	SULCONAZOLE NITRATE	Clc1ccc(CSC(Cn2ccnc2)c2ccc(Cl)cc2Cl)cc1	AFNXATANNDIXLG-UHFFFAOYSA-N	AFNXATANNDIXLG	UHFFFAOYSA-N	10		-2.27	8.02985	percent effect
R4A_0000055_001	A62743154	SPE_A62743154	BIMU8 hydrate	CC(C)n1c(=O)n(C(=O)NC2CC3CCC(C2)N3C)c2ccccc21	AFOFVIBWSLOHFR-UHFFFAOYSA-N	AFOFVIBWSLOHFR	UHFFFAOYSA-N	10		15.46	-2.66898	percent effect
R4A_0000056_001		SPE_K64414150	tymazoline	Cc1ccc(C(C)C)c(OC=C2NCCN2)c1	AFQQVNXTHGUXEQ-UHFFFAOYSA-N	AFQQVNXTHGUXEQ	UHFFFAOYSA-N	10		17.06	#N/A	percent effect
R4A_0000057_001	K30466858	SPE_K30466858	ELLAGIC ACID	O=c1oc2c(O)c(O)cc3c(=O)oc4c(O)c(O)cc1c4c23	AFSDNFLWKVMVRB-UHFFFAOYSA-N	AFSDNFLWKVMVRB	UHFFFAOYSA-N	10		4.42	-3.0722	percent effect
R4A_0000058_001	K82484965	SPE_K82484965	carmoxirole	O=C(O)c1ccc2[nH]cc(CCCCN3CC=C(c4ccccc4)CC3)c2c1	AFSOIHMEOKEZJF-UHFFFAOYSA-N	AFSOIHMEOKEZJF	UHFFFAOYSA-N	10		-12.49	-8.45152	percent effect
R4A_0000059_001	K32289541	SPE_K32289541	EHop-016	CCn1c2ccccc2c2cc(Nc3ccnc(NCCCN4CCOCC4)n3)ccc21	AFTZZRFCMOAFCR-UHFFFAOYSA-N	AFTZZRFCMOAFCR	UHFFFAOYSA-N	10		57.64	-2.65907	percent effect
R4A_0000060_001		SPE_K44164034	pumosetrag	O=C(N[C@H]1CN2CCC1CC2)c1cnc2ccsc2c1O	AFUWQWYPPZFWCO-LBPRGKRZSA-N	AFUWQWYPPZFWCO	LBPRGKRZSA-N	10		-2.55	#N/A	percent effect
R4A_0000061_001	K60302405	SPE_K60302405	CHC	N#C/C(=C\c1ccc(O)cc1)C(=O)O	AFVLVVWMAFSXCK-VMPITWQZSA-N	AFVLVVWMAFSXCK	VMPITWQZSA-N	10		-1.1	-3.48172	percent effect
R4A_0000062_001	K72167406	SPE_K72167406	CEFDITORIN PIVOXIL	CO/N=C(\C(=O)NC1C(=O)N2C(C(=O)OCOC(=O)C(C)(C)C)=C(/C=C\c3scnc3C)CSC12)c1csc(N)n1	AFZFFLVORLEPPO-DGQFBIKGSA-N	AFZFFLVORLEPPO	DGQFBIKGSA-N	10		6.57	3.34012	percent effect
R4A_0000063_001	K15588452	SPE_K15588452	R-96544	COc1cccc(CCc2ccccc2OCC[C@@H]2C[C@@H](O)CN2C)c1	AFZLABYDOCWQBQ-WOJBJXKFSA-N	AFZLABYDOCWQBQ	WOJBJXKFSA-N	10		90.42	92.6184	percent effect
R4A_0000064_001	K34411045	SPE_K34411045	HJC-0350	Cc1cc(C)c(S(=O)(=O)n2cc(C)cc2C)c(C)c1	AFZWZVLPIMHLSE-UHFFFAOYSA-N	AFZWZVLPIMHLSE	UHFFFAOYSA-N	10		-10.51	-2.41432	percent effect
R4A_0000065_001	A16347691	SPE_A16347691	THIOCTIC ACID	O=C(O)CCCCC1CCSS1	AGBQKNBQESQNJD-UHFFFAOYSA-N	AGBQKNBQESQNJD	UHFFFAOYSA-N	10		-8.17	-5.0311	percent effect
R4A_0000066_001		SPE_K34098590	tienilic-acid	O=C(O)COc1ccc(C(=O)c2cccs2)c(Cl)c1Cl	AGHANLSBXUWXTB-UHFFFAOYSA-N	AGHANLSBXUWXTB	UHFFFAOYSA-N	10		-7.59	#N/A	percent effect
R4A_0000067_001	A22267103	SPE_A22267103	DROFENINE HYDROCHLORIDE	CCN(CC)CCOC(=O)C(c1ccccc1)C1CCCCC1	AGJBLWCLQCKRJP-UHFFFAOYSA-N	AGJBLWCLQCKRJP	UHFFFAOYSA-N	10		52.04	53.8869	percent effect
R4A_0000068_001	A30590053	SPE_A30590053	MR-16728	O=C(NCCCN1CCCCCC1)C(c1ccccc1)C1CCCCC1	AGKAAJMNNVUNDK-UHFFFAOYSA-N	AGKAAJMNNVUNDK	UHFFFAOYSA-N	10		36.52	26.2906	percent effect
R4A_0000069_001	A59303141	SPE_A59303141	QUINETHAZONE	CCC1NC(=O)c2cc(S(N)(=O)=O)c(Cl)cc2N1	AGMMTXLNIQSRCG-UHFFFAOYSA-N	AGMMTXLNIQSRCG	UHFFFAOYSA-N	10		-5.39	-4.80512	percent effect
R4A_0000070_001	K92435527	SPE_K92435527	PF-04885614	CC(C)(N)c1nc(-c2ccc(OC(F)(F)F)cc2)c[nH]1	AGORGFNWYAUYSU-UHFFFAOYSA-N	AGORGFNWYAUYSU	UHFFFAOYSA-N	10		42.83	55.7178	percent effect
R4A_0000071_001	K49668410	SPE_K49668410	CLARITHROMYCIN	CC[C@H]1OC(=O)[C@H](C)[C@@H](O[C@H]2C[C@@](C)(OC)[C@@H](O)[C@H](C)O2)[C@H](C)[C@@H](O[C@@H]2O[C@H](C)C[C@H](N(C)C)[C@H]2O)[C@](C)(OC)C[C@@H](C)C(=O)[C@H](C)[C@@H](O)[C@]1(C)O	AGOYDEPGAOXOCK-KCBOHYOISA-N	AGOYDEPGAOXOCK	KCBOHYOISA-N	10		-11.07	-9.20852	percent effect
R4A_0000072_001	K11792081	SPE_K11792081	ABT-639	O=C(c1cc(S(=O)(=O)Nc2ccccc2F)c(F)cc1Cl)N1CCN2CCC[C@@H]2C1	AGPIHNZOZNKRGT-CYBMUJFWSA-N	AGPIHNZOZNKRGT	CYBMUJFWSA-N	10		-2.45	-3.3909	percent effect
R4A_0000073_001	A02232681	SPE_A02232681	isoleucine	CCC(C)C(N)C(=O)O	AGPKZVBTJJNPAG-UHFFFAOYSA-N	AGPKZVBTJJNPAG	UHFFFAOYSA-N	10		-0.55	-9.41489	percent effect
R4A_0000074_001	K72735080	SPE_K72735080	BET-BAY 002	Cc1nnc(C[C@@H]2C=C(c3ccc(Cl)cc3)c3ccccc3-n3c(C)nnc32)o1	AGYIAWHWIUZNSD-INIZCTEOSA-N	AGYIAWHWIUZNSD	INIZCTEOSA-N	10		-0.73	-8.10787	percent effect
R4A_0000075_001	A41774846	SPE_A41774846	algestone-acetophenide	CC(=O)[C@@]12OC(C)(c3ccccc3)O[C@@H]1C[C@H]1[C@@H]3CCC4=CC(=O)CC[C@]4(C)[C@H]3CC[C@@]12C	AHBKIEXBQNRDNL-BXXPAUNWSA-N	AHBKIEXBQNRDNL	BXXPAUNWSA-N	10		-0.91	-11.571	percent effect
R4A_0000076_001	K86109159	SPE_K86109159	VU 0357121 VU 0357121 VU 0357121	CCCCOc1ccc(C(=O)Nc2ccc(F)cc2F)cc1	AHCYOTLTLQTPSU-UHFFFAOYSA-N	AHCYOTLTLQTPSU	UHFFFAOYSA-N	10		-8.12	#N/A	percent effect
R4A_0000077_001	K51247865	SPE_K51247865	Ipragliflozin	OC[C@H]1O[C@@H](c2ccc(F)c(Cc3cc4ccccc4s3)c2)[C@H](O)[C@@H](O)[C@@H]1O	AHFWIQIYAXSLBA-RQXATKFSSA-N	AHFWIQIYAXSLBA	RQXATKFSSA-N	10		0.18	-7.96369	percent effect
R4A_0000078_001	K57597776	SPE_K57597776	Org 27569	CCc1c(C(=O)NCCc2ccc(N3CCCCC3)cc2)[nH]c2ccc(Cl)cc12	AHFZDNYNXFMRFQ-UHFFFAOYSA-N	AHFZDNYNXFMRFQ	UHFFFAOYSA-N	10		-1.78	-10.4776	percent effect
R4A_0000079_001	K51313569	SPE_K51313569	PD 0332991 (Palbociclib) HCl	CC(=O)c1c(C)c2cnc(Nc3ccc(N4CCNCC4)cn3)nc2n(C2CCCC2)c1=O	AHJRHEGDXFFMBM-UHFFFAOYSA-N	AHJRHEGDXFFMBM	UHFFFAOYSA-N	10		36.37	-9.73364	percent effect
R4A_0000080_001		SPE_A45929034	BENZOCLIDINE	O=C(OC1CN2CCC1CC2)c1ccccc1	AHKAOMZZTQULDS-UHFFFAOYSA-N	AHKAOMZZTQULDS	UHFFFAOYSA-N	10		-1.28	#N/A	percent effect
R4A_0000081_001	K63343048	SPE_K63343048	ORLISTAT	CCCCCCCCCCC[C@@H](C[C@H]1OC(=O)[C@H]1CCCCCC)OC(=O)[C@@H](CC(C)C)NC=O	AHLBNYSZXLDEJQ-GWMMUDDPSA-N	AHLBNYSZXLDEJQ	GWMMUDDPSA-N	10		-8.59	-3.97776	percent effect
R4A_0000082_001	A13561534	SPE_A13561534	ORNITHINE HYDROCHLORIDE	NCCCC(N)C(=O)O	AHLPHDHHMVZTML-UHFFFAOYSA-N	AHLPHDHHMVZTML	UHFFFAOYSA-N	10		4.66	-9.78223	percent effect
R4A_0000083_001	K37991163	SPE_K37991163	PAROXETINE HYDROCHLORIDE	Fc1ccc([C@@H]2CCNC[C@H]2COc2ccc3c(c2)OCO3)cc1	AHOUBRCZNHFOSL-YOEHRIQHSA-N	AHOUBRCZNHFOSL	YOEHRIQHSA-N	10		13.84	-8.13018	percent effect
R4A_0000084_001	K97963946	SPE_K97963946	Tepotinib	CN1CCC(COc2cnc(-c3cccc(Cn4nc(-c5cccc(C#N)c5)ccc4=O)c3)nc2)CC1	AHYMHWXQRWRBKT-UHFFFAOYSA-N	AHYMHWXQRWRBKT	UHFFFAOYSA-N	10		2.15	-1.19484	percent effect
R4A_0000085_001	K34073885	SPE_K34073885	Tanshinone I	Cc1coc2c1C(=O)C(=O)c1c-2ccc2c(C)cccc12	AIGAZQPHXLWMOJ-UHFFFAOYSA-N	AIGAZQPHXLWMOJ	UHFFFAOYSA-N	10		-3.59	1.44179	percent effect
R4A_0000086_001	K56981171	SPE_K56981171	Brigatinib	COc1cc(N2CCC(N3CCN(C)CC3)CC2)ccc1Nc1ncc(Cl)c(Nc2ccccc2P(C)(C)=O)n1	AILRADAXUVEEIR-UHFFFAOYSA-N	AILRADAXUVEEIR	UHFFFAOYSA-N	10		-0.55	2.92594	percent effect
R4A_0000087_001	K30553453	SPE_K30553453	Hesperetin	COc1ccc([C@@H]2CC(=O)c3c(O)cc(O)cc3O2)cc1O	AIONOLUJZLIMTK-AWEZNQCLSA-N	AIONOLUJZLIMTK	AWEZNQCLSA-N	10		-4.36	-8.95006	percent effect
R4A_0000088_001	A94055480	SPE_A94055480	ISO-1	COC(=O)CC1CC(c2ccc(O)cc2)=NO1	AIXMJTYHQHQJLU-UHFFFAOYSA-N	AIXMJTYHQHQJLU	UHFFFAOYSA-N	10		0.59	-3.43922	percent effect
R4A_0000089_001	K59419204	SPE_K59419204	AM-281	Cc1c(C(=O)NN2CCOCC2)nn(-c2ccc(Cl)cc2Cl)c1-c1ccc(I)cc1	AJFFBPZYXRNAIC-UHFFFAOYSA-N	AJFFBPZYXRNAIC	UHFFFAOYSA-N	10		-3.78	-5.27299	percent effect
R4A_0000090_001	K06221026	SPE_K06221026	DUP-697	CS(=O)(=O)c1ccc(-c2cc(Br)sc2-c2ccc(F)cc2)cc1	AJFTZWGGHJXZOB-UHFFFAOYSA-N	AJFTZWGGHJXZOB	UHFFFAOYSA-N	10		-2.33	-6.62518	percent effect
R4A_0000091_001		SPE_K75445017	estetrol	C[C@]12CC[C@@H]3c4ccc(O)cc4CC[C@H]3[C@@H]1[C@@H](O)[C@@H](O)[C@@H]2O	AJIPIJNNOJSSQC-NYLIRDPKSA-N	AJIPIJNNOJSSQC	NYLIRDPKSA-N	10		-3.61	#N/A	percent effect
R4A_0000092_001	K98765504	SPE_K98765504	taurolidine	O=S1(=O)CCN(CN2CCS(=O)(=O)NC2)CN1	AJKIRUJIDFJUKJ-UHFFFAOYSA-N	AJKIRUJIDFJUKJ	UHFFFAOYSA-N	10		-1.83	-1.03804	percent effect
R4A_0000093_001		SPE_K94441233	MEVASTATIN	CC[C@H](C)C(=O)O[C@H]1CCC=C2C=C[C@H](C)C(CCC3C[C@@H](O)CC(=O)O3)[C@H]21	AJLFOPYRIVGYMJ-JGKZIMKKSA-N	AJLFOPYRIVGYMJ	JGKZIMKKSA-N	10		-0.91	#N/A	percent effect
R4A_0000094_001	K81136890	SPE_K81136890	Leu-Leu-OMe?HCl	COC(=O)[C@H](CC(C)C)NC(=O)[C@H](N)CC(C)C	AJMOLNFDYWTVQW-MNOVXSKESA-N	AJMOLNFDYWTVQW	MNOVXSKESA-N	10		-1.49	#N/A	percent effect
R4A_0000095_001	K88742110	SPE_K88742110	PCI-34051	COc1ccc(Cn2ccc3ccc(C(=O)NO)cc32)cc1	AJRGHIGYPXNABY-UHFFFAOYSA-N	AJRGHIGYPXNABY	UHFFFAOYSA-N	10		-1.84	-7.77155	percent effect
R4A_0000096_001	A57592049	SPE_A57592049	METHSUXIMIDE	CN1C(=O)CC(C)(c2ccccc2)C1=O	AJXPJJZHWIXJCJ-UHFFFAOYSA-N	AJXPJJZHWIXJCJ	UHFFFAOYSA-N	10		7.24	-7.43359	percent effect
R4A_0000097_001	K40175214	SPE_K40175214	Torin 1	CCC(=O)N1CCN(c2ccc(-n3c(=O)ccc4cnc5ccc(-c6cnc7ccccc7c6)cc5c43)cc2C(F)(F)F)CC1	AKCRNFFTGXBONI-UHFFFAOYSA-N	AKCRNFFTGXBONI	UHFFFAOYSA-N	10		-2.63	0.388834	percent effect
R4A_0000098_001	K49389158	SPE_K49389158	WWL-113	CCOC(=O)c1ccc(-c2ccc(OC(=O)N(C)Cc3cccc(-c4ccncc4)c3)cc2)cc1	AKIIPHDGVCFVCC-UHFFFAOYSA-N	AKIIPHDGVCFVCC	UHFFFAOYSA-N	10		-1.86	2.78853	percent effect
R4A_0000099_001	K89085489	SPE_K89085489	Fenretinide	CC1=C(/C=C/C(C)=C/C=C/C(C)=C/C(=O)Nc2ccc(O)cc2)C(C)(C)CCC1	AKJHMTWEGVYYSE-FXILSDISSA-N	AKJHMTWEGVYYSE	FXILSDISSA-N	10		-0.7	5.10123	percent effect
R4A_0000100_001	K41567364	SPE_K41567364	SB-334867	Cc1nc2ccc(NC(=O)Nc3ccnc4cccnc34)cc2o1	AKMNUCBQGHFICM-UHFFFAOYSA-N	AKMNUCBQGHFICM	UHFFFAOYSA-N	10		-1.47	1.80397	percent effect
R4A_0000101_001	K91301684	SPE_K91301684	NOSCAPINE HYDROCHLORIDE	COc1ccc2c(c1OC)C(=O)O[C@H]2[C@H]1c2c(cc3c(c2OC)OCO3)CCN1C	AKNNEGZIBPJZJG-QZTJIDSGSA-N	AKNNEGZIBPJZJG	QZTJIDSGSA-N	10		-1.85	-6.81411	percent effect
R4A_0000102_001	K53561341	SPE_K53561341	aurora-a-inhibitor-i	CCN1CCN(C(=O)Cc2ccc(Nc3ncc(F)c(Nc4ccc(C(=O)Nc5ccccc5Cl)cc4)n3)cc2)CC1	AKSIZPIFQAYJGF-UHFFFAOYSA-N	AKSIZPIFQAYJGF	UHFFFAOYSA-N	10		8.87	35.4294	percent effect
R4A_0000103_001	A92177080	SPE_A92177080	BETAMETHASONE ACETATE	CC(=O)OCC(=O)[C@@]1(O)[C@@H](C)CC2C3CCC4=CC(=O)C=C[C@]4(C)[C@@]3(F)[C@@H](O)C[C@@]21C	AKUJBENLRBOFTD-DKNQJTFPSA-N	AKUJBENLRBOFTD	DKNQJTFPSA-N	10		17.08	-3.72846	percent effect
R4A_0000103_001	A92177080	SPE_A92177080	BETAMETHASONE ACETATE	CC(=O)OCC(=O)[C@@]1(O)[C@@H](C)CC2C3CCC4=CC(=O)C=C[C@]4(C)[C@@]3(F)[C@@H](O)C[C@@]21C	AKUJBENLRBOFTD-DKNQJTFPSA-N	AKUJBENLRBOFTD	DKNQJTFPSA-N	10		17.08	-3.72846	percent effect
R4A_0000103_002	A93424738	SPE_A93424738	DEXAMETHASONE ACETATE	CC(=O)OCC(=O)[C@@]1(O)[C@H](C)CC2C3CCC4=CC(=O)C=C[C@]4(C)[C@@]3(F)[C@@H](O)C[C@@]21C	AKUJBENLRBOFTD-HIBZCRSPSA-N	AKUJBENLRBOFTD	HIBZCRSPSA-N	10		-3.79	-4.9841	percent effect
R4A_0000104_001	K37151368	SPE_K37151368	DAPTA	C[C@@H](N)C(=O)N[C@@H](CO)C(=O)N[C@H](C(=O)N[C@H](C(=O)N[C@H](C(=O)N[C@@H](CC(N)=O)C(=O)N[C@@H](Cc1ccc(O)cc1)C(=O)N[C@H](C(N)=O)[C@@H](C)O)[C@@H](C)O)[C@@H](C)O)[C@@H](C)O	AKWRNBWMGFUAMF-ZESMOPTKSA-N	AKWRNBWMGFUAMF	ZESMOPTKSA-N	10		0.21	-1.35266	percent effect
R4A_0000105_001	K70898774	SPE_K70898774	naloxone-benzoylhydrazone	C=CCN1CC[C@]23c4c5ccc(O)c4O[C@H]2/C(=N/NC(=O)c2ccccc2)CC[C@@]3(O)[C@H]1C5	AKXCFAYOTIEFOH-XTNAHFASSA-N	AKXCFAYOTIEFOH	XTNAHFASSA-N	10		-0.8	-8.00982	percent effect
R4A_0000106_001	K33882852	SPE_K33882852	ZK-93423	CCOC(=O)c1ncc2[nH]c3ccc(OCc4ccccc4)cc3c2c1COC	ALBKMJDFBZVHAK-UHFFFAOYSA-N	ALBKMJDFBZVHAK	UHFFFAOYSA-N	10		-9.89	-9.36352	percent effect
R4A_0000107_001	K11071038	SPE_K11071038	ICI-162846	NC(=O)CCCCn1ccc(/N=C(\N)NCC(F)(F)F)n1	ALCSGJCIESECFD-UHFFFAOYSA-N	ALCSGJCIESECFD	UHFFFAOYSA-N	10		-0.35	4.75502	percent effect
R4A_0000108_001	A65767837	SPE_A65767837	HYDROCORTISONE ACETATE	CC(=O)OCC(=O)[C@@]1(O)CCC2C3CCC4=CC(=O)CC[C@]4(C)C3[C@@H](O)C[C@@]21C	ALEXXDVDDISNDU-KPYZGQEZSA-N	ALEXXDVDDISNDU	KPYZGQEZSA-N	10		-4.93	-13.661	percent effect
R4A_0000109_001	A17428743	SPE_A17428743	BW-723C86	CC(N)Cc1c[nH]c2ccc(OCc3cccs3)cc12	ALFGDCNSEBJYSP-UHFFFAOYSA-N	ALFGDCNSEBJYSP	UHFFFAOYSA-N	10		55.23	11.6036	percent effect
R4A_0000110_001	K59711701	SPE_K59711701	ORY-1001 (RG-6016) 2HCl	NC1CCC(N[C@@H]2C[C@H]2c2ccccc2)CC1	ALHBJBCQLJZYON-PFSRBDOWSA-N	ALHBJBCQLJZYON	PFSRBDOWSA-N	10		65.68	98.396	percent effect
R4A_0000111_001	K14274271	SPE_K14274271	XL228	CC(C)c1cc(CNc2nc(Nc3cc(C4CC4)[nH]n3)cc(N3CCN(C)CC3)n2)on1	ALKJNCZNEOTEMP-UHFFFAOYSA-N	ALKJNCZNEOTEMP	UHFFFAOYSA-N	10		19.97	6.1254	percent effect
R4A_0000112_001	A15909516	SPE_A15909516	REBAMIPIDE	O=C(NC(Cc1cc(=O)[nH]c2ccccc12)C(=O)O)c1ccc(Cl)cc1	ALLWOAVDORUJLA-UHFFFAOYSA-N	ALLWOAVDORUJLA	UHFFFAOYSA-N	10		1.81	2.56602	percent effect
R4A_0000113_001	A74391928	SPE_A74391928	Ibutilide fumarate	CCCCCCCN(CC)CCCC(O)c1ccc(NS(C)(=O)=O)cc1	ALOBUEHUHMBRLE-UHFFFAOYSA-N	ALOBUEHUHMBRLE	UHFFFAOYSA-N	10		-0.39	-5.80055	percent effect
R4A_0000114_001	K49811169	SPE_K49811169	Dihydro-?-erythroidine?HBr	CO[C@H]1CC=C2CCN3CCC4=C(CC(=O)OC4)[C@]23C1	ALSKYCOJJPXPFS-BBRMVZONSA-N	ALSKYCOJJPXPFS	BBRMVZONSA-N	10		-0.32	#N/A	percent effect
R4A_0000115_001	K18922609	SPE_K18922609	NEOSTIGMINE BROMIDE	CN(C)C(=O)Oc1cccc([N+](C)(C)C)c1	ALWKGYPQUAPLQC-UHFFFAOYSA-N	ALWKGYPQUAPLQC	UHFFFAOYSA-N	10		-3.43	-9.72613	percent effect
R4A_0000116_001	K58497451	SPE_K58497451	POTASSIUM p-AMINOBENZOATE	Nc1ccc(C(=O)[O-])cc1	ALYNCZNDIQEVRV-UHFFFAOYSA-M	ALYNCZNDIQEVRV	UHFFFAOYSA-M	10		5.13	-3.87851	percent effect
R4A_0000117_001	K22010301	SPE_K22010301	JLK-6	COc1oc(=O)c2cc(N)ccc2c1Cl	AMDGKLWVCUXONP-UHFFFAOYSA-N	AMDGKLWVCUXONP	UHFFFAOYSA-N	10		0.56	-3.81164	percent effect
R4A_0000118_001	K21586122	SPE_K21586122	Fimasartan	CCCCc1nc(C)c(CC(=S)N(C)C)c(=O)n1Cc1ccc(-c2ccccc2-c2nnn[nH]2)cc1	AMEROGPZOLAFBN-UHFFFAOYSA-N	AMEROGPZOLAFBN	UHFFFAOYSA-N	10		0.5	-5.47195	percent effect
R4A_0000119_001		SPE_K14379200	cyclocreatine	N=C1NCCN1CC(=O)O	AMHZIUVRYRVYBA-UHFFFAOYSA-N	AMHZIUVRYRVYBA	UHFFFAOYSA-N	10		1.96	#N/A	percent effect
R4A_0000120_001	K61337602	SPE_K61337602	Naratriptan HCl	CNS(=O)(=O)CCc1ccc2[nH]cc(C3CCN(C)CC3)c2c1	AMKVXSZCKVJAGH-UHFFFAOYSA-N	AMKVXSZCKVJAGH	UHFFFAOYSA-N	10		-5.61	-14.3879	percent effect
R4A_0000121_001	K57252450	SPE_K57252450	Cilengitide trifluoroacetate	CC(C)[C@H]1C(=O)N[C@@H](CCCNC(=N)N)C(=O)NCC(=O)N[C@@H](CC(=O)O)C(=O)N[C@H](Cc2ccccc2)C(=O)N1C	AMLYAMJWYAIXIA-VWNVYAMZSA-N	AMLYAMJWYAIXIA	VWNVYAMZSA-N	10		-13.7	-0.313089	percent effect
R4A_0000122_001		SPE_K34251960	cibenzoline	c1ccc(C2(c3ccccc3)CC2=C2NCCN2)cc1	AMRFVEMXRRPNJH-UHFFFAOYSA-N	AMRFVEMXRRPNJH	UHFFFAOYSA-N	10		13.28	#N/A	percent effect
R4A_0000123_001	K97417064	SPE_K97417064	ACEDAPSONE	CC(=O)Nc1ccc(S(=O)(=O)c2ccc(NC(C)=O)cc2)cc1	AMTPYFGPPVFBBI-UHFFFAOYSA-N	AMTPYFGPPVFBBI	UHFFFAOYSA-N	10		-4.32	-6.54157	percent effect
R4A_0000124_001	K24771047	SPE_K24771047	Ampalex	O=C(c1ccc2nccnc2c1)N1CCCCC1	ANDGGVOPIJEHOF-UHFFFAOYSA-N	ANDGGVOPIJEHOF	UHFFFAOYSA-N	10		-1.43	-3.68951	percent effect
R4A_0000125_001	A90695733	SPE_A90695733	MANIDIPINE HYDROCHLORIDE	COC(=O)C1=C(C)NC(C)=C(C(=O)OCCN2CCN(C(c3ccccc3)c3ccccc3)CC2)C1c1cccc([N+](=O)[O-])c1	ANEBWFXPVPTEET-UHFFFAOYSA-N	ANEBWFXPVPTEET	UHFFFAOYSA-N	10		11.6	23.2482	percent effect
R4A_0000126_001	A81233518	SPE_A81233518	GLYCOPYRROLATE	C[N+]1(C)CCC(OC(=O)C(O)(c2ccccc2)C2CCCC2)C1	ANGKOCUUWGHLCE-UHFFFAOYSA-N	ANGKOCUUWGHLCE	UHFFFAOYSA-N	10		5.08	-10.4954	percent effect
R4A_0000127_001	K69669039	SPE_K69669039	GSK163090	Cc1ccc2c(N3CCN(CCc4cccc(N5CCNC5=O)c4)CC3)cccc2n1	ANGUXJDGJCHGOG-UHFFFAOYSA-N	ANGUXJDGJCHGOG	UHFFFAOYSA-N	10		-1.53	-2.65654	percent effect
R4A_0000128_001	K74186897	SPE_K74186897	cytisine	O=c1cccc2n1C[C@@H]1CNC[C@H]2C1	ANJTVLIZGCUXLD-DTWKUNHWSA-N	ANJTVLIZGCUXLD	DTWKUNHWSA-N	10		0.37	-7.83344	percent effect
R4A_0000129_001		SPE_K15426076	Iguratimod	CS(=O)(=O)Nc1cc2occ(NC=O)c(=O)c2cc1Oc1ccccc1	ANMATWQYLIFGOK-UHFFFAOYSA-N	ANMATWQYLIFGOK	UHFFFAOYSA-N	10		-8.41	#N/A	percent effect
R4A_0000130_001	A98378129	SPE_A98378129	talniflumate	O=C1OC(OC(=O)c2cccnc2Nc2cccc(C(F)(F)F)c2)c2ccccc21	ANMLJLFWUCQGKZ-UHFFFAOYSA-N	ANMLJLFWUCQGKZ	UHFFFAOYSA-N	10		-10.83	-10.1589	percent effect
R4A_0000131_001	K59570838	SPE_K59570838	homoveratrylamine	COc1ccc(CCN)cc1OC	ANOUKFYBOAKOIR-UHFFFAOYSA-N	ANOUKFYBOAKOIR	UHFFFAOYSA-N	10		-4.61	-4.25117	percent effect
R4A_0000132_001	A17462676	SPE_A17462676	BAMBUTEROL HYDROCHLORIDE	CN(C)C(=O)Oc1cc(OC(=O)N(C)C)cc(C(O)CNC(C)(C)C)c1	ANZXOIAKUNOVQU-UHFFFAOYSA-N	ANZXOIAKUNOVQU	UHFFFAOYSA-N	10		-6.07	-4.77771	percent effect
R4A_0000133_001	K11630072	SPE_K11630072	CARMOFUR	CCCCCCNC(=O)n1cc(F)c(=O)[nH]c1=O	AOCCBINRVIKJHY-UHFFFAOYSA-N	AOCCBINRVIKJHY	UHFFFAOYSA-N	10		16.14	8.766	percent effect
R4A_0000134_001	K56844688	SPE_K56844688	Epirubicin Hydrochloride	COc1cccc2c1C(=O)c1c(O)c3c(c(O)c1C2=O)C[C@@](O)(C(=O)CO)C[C@@H]3O[C@H]1C[C@H](N)[C@@H](O)[C@H](C)O1	AOJJSUZBOXZQNB-VTZDEGQISA-N	AOJJSUZBOXZQNB	VTZDEGQISA-N	10		4.45	-2.20817	percent effect
R4A_0000134_001	K56844688	SPE_K56844688	Epirubicin Hydrochloride	COc1cccc2c1C(=O)c1c(O)c3c(c(O)c1C2=O)C[C@@](O)(C(=O)CO)C[C@@H]3O[C@H]1C[C@H](N)[C@@H](O)[C@H](C)O1	AOJJSUZBOXZQNB-VTZDEGQISA-N	AOJJSUZBOXZQNB	VTZDEGQISA-N	10		4.45	-2.20817	percent effect
R4A_0000134_002	K92093830	SPE_K92093830	doxorubicin	COc1cccc2c1C(=O)c1c(O)c3c(c(O)c1C2=O)C[C@@](O)(C(=O)CO)C[C@@H]3O[C@H]1C[C@H](N)[C@H](O)[C@H](C)O1	AOJJSUZBOXZQNB-TZSSRYMLSA-N	AOJJSUZBOXZQNB	TZSSRYMLSA-N	10		-5.89	1.44601	percent effect
R4A_0000135_001	K11548689	SPE_K11548689	N,N-Bis(2-hydroxyethyl)dodecanamide	CCCCCCCCCCCC(=O)N(CCO)CCO	AOMUHOFOVNGZAN-UHFFFAOYSA-N	AOMUHOFOVNGZAN	UHFFFAOYSA-N	10		-3.72	#N/A	percent effect
R4A_0000136_001	K90647725	SPE_K90647725	Oleanolic Acid (Caryophyllin)	CC1(C)C[C@@H](C(=O)O)C2CC[C@]3(C)C(=CC[C@@H]4[C@@]5(C)CC[C@H](O)C(C)(C)[C@@H]5CC[C@]43C)[C@@H]2C1	AOWMBRPPHGNFDX-HPPBOAITSA-N	AOWMBRPPHGNFDX	HPPBOAITSA-N	10		-4.86	-4.22493	percent effect
R4A_0000137_001	K61845293	SPE_K61845293	DDR1-IN-1	CCN1CCN(Cc2ccc(C(=O)Nc3ccc(C)c(Oc4ccc5c(c4)CC(=O)N5)c3)cc2C(F)(F)F)CC1	AOZPVMOOEJAZGK-UHFFFAOYSA-N	AOZPVMOOEJAZGK	UHFFFAOYSA-N	10		99.06	0.381014	percent effect
R4A_0000138_001	A78391468	SPE_A78391468	PREDNISOLONE HEMISUCCINATE	C[C@]12C[C@H](O)C3C(CCC4=CC(=O)C=C[C@@]43C)C1CC[C@]2(O)C(=O)COC(=O)CCC(=O)O	APGDTXUMTIZLCJ-PILPDLGISA-N	APGDTXUMTIZLCJ	PILPDLGISA-N	10		-5.57	3.51655	percent effect
R4A_0000139_001	K73293050	SPE_K73293050	WZ3146	C=CC(=O)Nc1cccc(Oc2nc(Nc3ccc(N4CCN(C)CC4)cc3)ncc2Cl)c1	APHGZZPEOCCYNO-UHFFFAOYSA-N	APHGZZPEOCCYNO	UHFFFAOYSA-N	10		70.45	-6.40435	percent effect
R4A_0000140_001	K27352494	SPE_K27352494	Amphotericin B	C[C@@H]1OC(=O)C[C@H](O)C[C@H](O)CC[C@@H](O)[C@H](O)C[C@H](O)C[C@]2(O)C[C@H](O)[C@@H](C(=O)O)[C@H](C[C@@H](O[C@@H]3O[C@H](C)[C@@H](O)[C@H](N)[C@@H]3O)/C=C/C=C/C=C/C=C/C=C/C=C/C=C/[C@H](C)[C@@H](O)[C@H]1C)O2	APKFDSVGJQXUKY-INPOYWNPSA-N	APKFDSVGJQXUKY	INPOYWNPSA-N	10		0.23	-0.856784	percent effect
R4A_0000141_001	A23418262	SPE_A23418262	floctafenine	O=C(OCC(O)CO)c1ccccc1Nc1ccnc2c(C(F)(F)F)cccc12	APQPGQGAWABJLN-UHFFFAOYSA-N	APQPGQGAWABJLN	UHFFFAOYSA-N	10		-5.11	11.2733	percent effect
R4A_0000142_001	K53156626	SPE_K53156626	7-methoxytacrine	COc1ccc2nc3c(c(N)c2c1)CCCC3	APQPVVOYBLOJDY-UHFFFAOYSA-N	APQPVVOYBLOJDY	UHFFFAOYSA-N	10		27.75	0.557778	percent effect
R4A_0000143_001	K36381762	SPE_K36381762	nor-Binaltorphimine-dihydrochloride	Oc1ccc2c3c1O[C@H]1c4[nH]c5c(c4C[C@@]4(O)[C@@H](C2)N(CC2CC2)CC[C@]314)C[C@@]1(O)[C@H]2Cc3ccc(O)c4c3[C@@]1(CCN2CC1CC1)[C@H]5O4	APSUXPSYBJVPPS-YAUKWVCOSA-N	APSUXPSYBJVPPS	YAUKWVCOSA-N	10		2.52	-13.8923	percent effect
R4A_0000144_001	K07625016	SPE_K07625016	Norethisterone Enanthate	C#C[C@]1(OC(=O)CCCCCC)CC[C@H]2[C@@H]3CCC4=CC(=O)CC[C@@H]4[C@H]3CC[C@@]21C	APTGJECXMIKIET-WOSSHHRXSA-N	APTGJECXMIKIET	WOSSHHRXSA-N	10		3.23	1.62639	percent effect
R4A_0000145_001	K91106808	SPE_K91106808	SU-16f	Cc1[nH]c(/C=C2\C(=O)Nc3cc(-c4ccccc4)ccc32)c(C)c1CCC(=O)O	APYYTEJNOZQZNA-MOSHPQCFSA-N	APYYTEJNOZQZNA	MOSHPQCFSA-N	10		-0.9	6.42573	percent effect
R4A_0000146_001	K62581435	SPE_K62581435	3-MPPI	COc1ccccc1N1CCN(CCn2c(=O)[nH]c3c([nH]c4ccccc43)c2=O)CC1	AQASGOHUMGAWJJ-UHFFFAOYSA-N	AQASGOHUMGAWJJ	UHFFFAOYSA-N	10		-1.9	-13.2544	percent effect
R4A_0000147_001		SPE_A61793559	METOLAZONE	Cc1ccccc1N1C(=O)c2cc(S(N)(=O)=O)c(Cl)cc2NC1C	AQCHWTWZEMGIFD-UHFFFAOYSA-N	AQCHWTWZEMGIFD	UHFFFAOYSA-N	10		-2.71	#N/A	percent effect
R4A_0000148_001	K59339270	SPE_K59339270	AH6809	CC(C)Oc1ccc2c(=O)c3cc(C(=O)O)ccc3oc2c1	AQFFXPQJLZFABJ-UHFFFAOYSA-N	AQFFXPQJLZFABJ	UHFFFAOYSA-N	10		-6.26	-2.82558	percent effect
R4A_0000149_001	K16189898	SPE_K16189898	CHIR-99021 (CT99021) HCl	Cc1c[nH]c(-c2cnc(NCCNc3ccc(C#N)cn3)nc2-c2ccc(Cl)cc2Cl)n1	AQGNHMOJWBZFQQ-UHFFFAOYSA-N	AQGNHMOJWBZFQQ	UHFFFAOYSA-N	10		13.95	-6.20358	percent effect
R4A_0000150_001	A10070317	SPE_A10070317	PROPRANOLOL HYDROCHLORIDE (+/-)	CC(C)NCC(O)COc1cccc2ccccc12	AQHHHDLHHXJYJD-UHFFFAOYSA-N	AQHHHDLHHXJYJD	UHFFFAOYSA-N	10		25.52	25.2604	percent effect
R4A_0000150_001	A10070317	SPE_A10070317	PROPRANOLOL HYDROCHLORIDE (+/-)	CC(C)NCC(O)COc1cccc2ccccc12	AQHHHDLHHXJYJD-UHFFFAOYSA-N	AQHHHDLHHXJYJD	UHFFFAOYSA-N	10		25.52	25.2604	percent effect
R4A_0000150_001	A10070317	SPE_A10070317	PROPRANOLOL HYDROCHLORIDE (+/-)	CC(C)NCC(O)COc1cccc2ccccc12	AQHHHDLHHXJYJD-UHFFFAOYSA-N	AQHHHDLHHXJYJD	UHFFFAOYSA-N	10		25.52	25.2604	percent effect
R4A_0000150_002	K13994703; K92830582	SPE_K13994703	DEXPROPRANOLOL HYDROCHLORIDE [R(+)]	CC(C)NC[C@@H](O)COc1cccc2ccccc12	AQHHHDLHHXJYJD-CQSZACIVSA-N	AQHHHDLHHXJYJD	CQSZACIVSA-N	10		20.24	3.57862	percent effect
R4A_0000150_002	K13994703; K92830582	SPE_K92830582	propranolol-(R)	CC(C)NC[C@@H](O)COc1cccc2ccccc12	AQHHHDLHHXJYJD-CQSZACIVSA-N	AQHHHDLHHXJYJD	CQSZACIVSA-N	10		18.82	-5.06303	percent effect
R4A_0000151_001	K34157611	SPE_K34157611	CIMETIDINE	CN/C(=N\C#N)NCCSCc1nc[nH]c1C	AQIXAKUUQRKLND-UHFFFAOYSA-N	AQIXAKUUQRKLND	UHFFFAOYSA-N	10		-2.74	0.0064933	percent effect
R4A_0000152_001	A07395371	SPE_A07395371	Esmolol HCl	COC(=O)CCc1ccc(OCC(O)CNC(C)C)cc1	AQNDDEOPVVGCPG-UHFFFAOYSA-N	AQNDDEOPVVGCPG	UHFFFAOYSA-N	10		-2.41	-7.54044	percent effect
R4A_0000153_001	A45153512	SPE_A45153512	Bimatoprost	CCNC(=O)CCC/C=C\C[C@H]1[C@@H](O)C[C@H](O)[C@@H]1/C=C/C(O)CCc1ccccc1	AQOKCDNYWBIDND-GLQITXMVSA-N	AQOKCDNYWBIDND	GLQITXMVSA-N	10		-4.18	1.9713	percent effect
R4A_0000154_001	K43837174	SPE_K43837174	pruvanserin	N#Cc1c[nH]c2c(C(=O)N3CCN(CCc4ccc(F)cc4)CC3)cccc12	AQRLDDAFYYAIJP-UHFFFAOYSA-N	AQRLDDAFYYAIJP	UHFFFAOYSA-N	10		2.35	1.57847	percent effect
R4A_0000155_001	K18424115	SPE_K18424115	TG 100572 (Hydrochloride)	Cc1cc(-c2cc(O)ccc2Cl)cc2nnc(Nc3ccc(OCCN4CCCC4)cc3)nc12	AQSSMEORRLJZLU-UHFFFAOYSA-N	AQSSMEORRLJZLU	UHFFFAOYSA-N	10		-2.38	-12.9797	percent effect
R4A_0000156_001	K95123482	SPE_K95123482	GSK2194069	O=C(C1CC1)N1CC[C@@H](Cc2n[nH]c(=O)n2-c2ccc(-c3ccc4occc4c3)cc2)C1	AQTPWCUIYUOEMG-INIZCTEOSA-N	AQTPWCUIYUOEMG	INIZCTEOSA-N	10		-4.88	-1.5154	percent effect
R4A_0000157_001	K48832421	SPE_K48832421	PIM-1-Inhibitor-2	Nc1nccc(-c2ccc3noc(-c4ccc(Cl)cc4)c3c2)n1	AQVFETGXIRKVAQ-UHFFFAOYSA-N	AQVFETGXIRKVAQ	UHFFFAOYSA-N	10		0.29	4.12336	percent effect
R4A_0000158_001	K23067689	SPE_K23067689	Zanamivir (Relenza)	CC(=O)N[C@@H]1[C@@H](NC(=N)N)C=C(C(=O)O)O[C@H]1[C@H](O)[C@H](O)CO	ARAIBEBZBOPLMB-UFGQHTETSA-N	ARAIBEBZBOPLMB	UFGQHTETSA-N	10		-15.84	-2.94618	percent effect
R4A_0000159_001	K62762455	SPE_K62762455	RU 58841	CC1(C)C(=O)N(c2ccc(C#N)c(C(F)(F)F)c2)C(=O)N1CCCCO	ARBYGDBJECGMGA-UHFFFAOYSA-N	ARBYGDBJECGMGA	UHFFFAOYSA-N	10		-0.89	-5.82292	percent effect
R4A_0000160_001	A67975844	SPE_A67975844	NSC-405020	CCCC(C)NC(=O)c1ccc(Cl)c(Cl)c1	ARDYECYBETXQFD-UHFFFAOYSA-N	ARDYECYBETXQFD	UHFFFAOYSA-N	10		-0.37	-6.74905	percent effect
R4A_0000161_001	A00100033	SPE_A00100033	nifurtimox	CC1CS(=O)(=O)CCN1/N=C/c1ccc([N+](=O)[O-])o1	ARFHIAQFJWUCFH-IZZDOVSWSA-N	ARFHIAQFJWUCFH	IZZDOVSWSA-N	10		-9.12	-4.3034	percent effect
R4A_0000162_001	K66101666	SPE_K66101666	PYR-41	CCOC(=O)c1ccc(N2NC(=O)/C(=C/c3ccc([N+](=O)[O-])o3)C2=O)cc1	ARGIPZKQJGFSGQ-LCYFTJDESA-N	ARGIPZKQJGFSGQ	LCYFTJDESA-N	10		0.97	-7.51585	percent effect
R4A_0000163_001		SPE_K47492008	alclofenac	C=CCOc1ccc(CC(=O)O)cc1Cl	ARHWPKZXBHOEEE-UHFFFAOYSA-N	ARHWPKZXBHOEEE	UHFFFAOYSA-N	10		-0.67	#N/A	percent effect
R4A_0000164_001		SPE_A10773072	glycerol-monolaurate	CCCCCCCCCCCC(=O)OCC(O)CO	ARIWANIATODDMH-UHFFFAOYSA-N	ARIWANIATODDMH	UHFFFAOYSA-N	10		-0.78	#N/A	percent effect
R4A_0000165_001	K06294530	SPE_K06294530	UK 383367	NC(=O)c1noc([C@H](CCCC2CCCCC2)CC(=O)NO)n1	ARJCBSRIPGJMAD-LLVKDONJSA-N	ARJCBSRIPGJMAD	LLVKDONJSA-N	10		-5.23	-1.3038	percent effect
R4A_0000166_001	K50699835	SPE_K50699835	ELN-441958	O=C(c1cccc(N2Cc3cccc(Cl)c3C2=O)c1)N1CCC2(CC1)CCN(c1ccncc1)CC2	ARYQHSWJGHCGJS-UHFFFAOYSA-N	ARYQHSWJGHCGJS	UHFFFAOYSA-N	10		49.75	58.0236	percent effect
R4A_0000167_001	K45462423	SPE_K45462423	VU0361737	COc1cc(NC(=O)c2ccccn2)ccc1Cl	ARYUXFNGXHNNDM-UHFFFAOYSA-N	ARYUXFNGXHNNDM	UHFFFAOYSA-N	10		0.69	-6.20026	percent effect
R4A_0000168_001	A85548292	SPE_A85548292	piketoprofen	Cc1ccnc(NC(=O)C(C)c2cccc(C(=O)c3ccccc3)c2)c1	ASFKKFRSMGBFRO-UHFFFAOYSA-N	ASFKKFRSMGBFRO	UHFFFAOYSA-N	10		-3.2	-4.64546	percent effect
R4A_0000169_001	K17008822	SPE_K17008822	BD-1008	CN(CCc1ccc(Cl)c(Cl)c1)CCN1CCCC1	ASGIQUHBAVIOTI-UHFFFAOYSA-N	ASGIQUHBAVIOTI	UHFFFAOYSA-N	10		51.3	62.4954	percent effect
R4A_0000170_001	K74363950	SPE_K74363950	Aclidinium Bromide	O=C(O[C@H]1C[N+]2(CCCOc3ccccc3)CCC1CC2)C(O)(c1cccs1)c1cccs1	ASMXXROZKSBQIH-VITNCHFBSA-N	ASMXXROZKSBQIH	VITNCHFBSA-N	10		-4.72	-5.00576	percent effect
R4A_0000171_001	K92404805	SPE_K92404805	L-Quisqualic-acid	N[C@@H](Cn1oc(=O)[nH]c1=O)C(=O)O	ASNFTDCKZKHJSW-REOHCLBHSA-N	ASNFTDCKZKHJSW	REOHCLBHSA-N	10		-2.69	-8.19164	percent effect
R4A_0000172_001	K66192203	SPE_K66192203	Opicapone	Cc1c(Cl)c(C)[n+]([O-])c(Cl)c1-c1noc(-c2cc(O)c(O)c([N+](=O)[O-])c2)n1	ASOADIZOVZTJSR-UHFFFAOYSA-N	ASOADIZOVZTJSR	UHFFFAOYSA-N	10		-1.09	-9.91047	percent effect
R4A_0000173_001	K48526231	SPE_K48526231	SODIUM NITROPRUSSIDE DIHYDRATE	N#C[Fe-2](C#N)(C#N)(C#N)(C#N)N=O	ASPOIVQEUUCDQT-UHFFFAOYSA-N	ASPOIVQEUUCDQT	UHFFFAOYSA-N	10		-4.12	-12.2417	percent effect
R4A_0000174_001	K38793468	SPE_K38793468	TAK-220	CC(=O)N1CCC(C(=O)N(CCCN2CCC(Cc3ccc(C(N)=O)cc3)CC2)c2ccc(C)c(Cl)c2)CC1	ASSJTMUEFHUKMJ-UHFFFAOYSA-N	ASSJTMUEFHUKMJ	UHFFFAOYSA-N	10		-1.51	-3.26436	percent effect
R4A_0000175_001	A95300432	SPE_A95300432	Decernotinib	CC[C@@](C)(Nc1ccnc(-c2c[nH]c3ncccc23)n1)C(=O)NCC(F)(F)F	ASUGUQWIHMTFJL-QGZVFWFLSA-N	ASUGUQWIHMTFJL	QGZVFWFLSA-N	10		-0.82	11.8959	percent effect
R4A_0000176_001	K49481516	SPE_K49481516	GALANTAMINE	COc1ccc2c3c1O[C@H]1C[C@@H](O)C=C[C@@]31CCN(C)C2	ASUTZQLVASHGKV-JDFRZJQESA-N	ASUTZQLVASHGKV	JDFRZJQESA-N	10		-3.23	2.65358	percent effect
R4A_0000177_001	K11640013	SPE_K11640013	SULFAMETHAZINE	Cc1cc(C)nc(NS(=O)(=O)c2ccc(N)cc2)n1	ASWVTGNCAZCNNR-UHFFFAOYSA-N	ASWVTGNCAZCNNR	UHFFFAOYSA-N	10		-2.34	-5.33619	percent effect
R4A_0000178_001	A67363467	SPE_A67363467	DIHYDROSTREPTOMYCIN SESQUISULFATE [5mM/10% aq DMSO]	CN[C@@H]1C(OC2[C@H](O[C@@H]3[C@@H](NC(=N)N)[C@H](O)[C@@H](NC(=N)N)[C@H](O)[C@H]3O)OC(C)[C@]2(O)CO)OC(CO)C(O)C1O	ASXBYYWOLISCLQ-DAOCWCMRSA-N	ASXBYYWOLISCLQ	DAOCWCMRSA-N	10		-3.92	-8.91265	percent effect
R4A_0000179_001	A48015106	SPE_A48015106	8-hydroxy-DPAT	CCCN(CCC)C1CCc2cccc(O)c2C1	ASXGJMSKWNBENU-UHFFFAOYSA-N	ASXGJMSKWNBENU	UHFFFAOYSA-N	10		1.02	-9.99095	percent effect
R4A_0000180_001	K01653460	SPE_K01653460	chlorindanol	Oc1ccc(Cl)c2c1CCC2	ATAJVFBUUIBIEO-UHFFFAOYSA-N	ATAJVFBUUIBIEO	UHFFFAOYSA-N	10		-3.76	-3.58971	percent effect
R4A_0000181_001	K65170927	SPE_K65170927	Aprepitant (MK-0869)	C[C@@H](O[C@H]1OCCN(Cc2n[nH]c(=O)[nH]2)[C@H]1c1ccc(F)cc1)c1cc(C(F)(F)F)cc(C(F)(F)F)c1	ATALOFNDEOCMKK-OITMNORJSA-N	ATALOFNDEOCMKK	OITMNORJSA-N	10		2.55	-2.62257	percent effect
R4A_0000182_001	K74195153	SPE_K74195153	irsogladine	Nc1nc(N)nc(-c2cc(Cl)ccc2Cl)n1	ATCGGEJZONJOCL-UHFFFAOYSA-N	ATCGGEJZONJOCL	UHFFFAOYSA-N	10		-2	-1.83518	percent effect
R4A_0000183_001	K61269089	SPE_K61269089	Daphnetin	O=c1ccc2ccc(O)c(O)c2o1	ATEFPOUAMCWAQS-UHFFFAOYSA-N	ATEFPOUAMCWAQS	UHFFFAOYSA-N	10		-5.48	-10.3531	percent effect
R4A_0000184_001	A64228451	SPE_A64228451	terreic-acid-(-)	CC1=C(O)C(=O)[C@@H]2O[C@@H]2C1=O	ATFNSNUJZOYXFC-RQJHMYQMSA-N	ATFNSNUJZOYXFC	RQJHMYQMSA-N	10		-0.86	0.479522	percent effect
R4A_0000185_001	K03988082	SPE_K03988082	SB-399885	COc1ccc(S(=O)(=O)Nc2cc(Cl)cc(Cl)c2OC)cc1N1CCNCC1	ATKZKAYWARYLBW-UHFFFAOYSA-N	ATKZKAYWARYLBW	UHFFFAOYSA-N	10		14.44	-6.31171	percent effect
R4A_0000186_001	K25970317	SPE_K25970317	Resibufogenin	C[C@]12CC[C@H](O)C[C@H]1CC[C@@H]1[C@@H]2CC[C@]2(C)[C@@H](c3ccc(=O)oc3)C[C@H]3O[C@@]312	ATLJNLYIJOCWJE-CWMZOUAVSA-N	ATLJNLYIJOCWJE	CWMZOUAVSA-N	10		-2.23	-5.48522	percent effect
R4A_0000187_001	K32033120	SPE_K32033120	BAY-41-2272	Nc1nc(-c2nn(Cc3ccccc3F)c3ncccc23)ncc1C1CC1	ATOAHNRJAXSBOR-UHFFFAOYSA-N	ATOAHNRJAXSBOR	UHFFFAOYSA-N	10		0.5	-2.66374	percent effect
R4A_0000188_001	K12872829	SPE_K12872829	allylestrenol	C=CCC1(O)CCC2C3CCC4=CCCCC4C3CCC21C	ATXHVCQZZJYMCF-UHFFFAOYSA-N	ATXHVCQZZJYMCF	UHFFFAOYSA-N	10		0.46	8.6935	percent effect
R4A_0000189_001	K42108215	SPE_K42108215		CCCc1ccc(C(=O)O)cc1	ATZHGRNFEFVDDJ-UHFFFAOYSA-N	ATZHGRNFEFVDDJ	UHFFFAOYSA-N	10		-9.29	#N/A	percent effect
R4A_0000190_001	K18323388	SPE_K18323388	2',3',5'-Tri-O-acetyluridine	CC(=O)OC[C@H]1O[C@@H](n2ccc(=O)[nH]c2=O)[C@H](OC(C)=O)[C@@H]1OC(C)=O	AUFUWRKPQLGTGF-FMKGYKFTSA-N	AUFUWRKPQLGTGF	FMKGYKFTSA-N	10		1.47	#N/A	percent effect
R4A_0000191_001		SPE_K45724504	Diacetoxyscirpenol	CC(=O)OC[C@]12CCC(C)=C[C@H]1O[C@@H]1[C@H](O)[C@@H](OC(C)=O)[C@@]2(C)[C@@]12CO2	AUGQEEXBDZWUJY-ZLJUKNTDSA-N	AUGQEEXBDZWUJY	ZLJUKNTDSA-N	10		-25.8	#N/A	percent effect
R4A_0000192_001	A28431708	SPE_A28431708	Auranofin	CC[P+](CC)(CC)[Au-]S[C@@H]1O[C@H](COC(C)=O)[C@@H](OC(C)=O)[C@H](OC(C)=O)[C@H]1OC(C)=O	AUJRCFUBUPVWSZ-XTZHGVARSA-M	AUJRCFUBUPVWSZ	XTZHGVARSA-M	10		-2.38	-4.46626	percent effect
R4A_0000193_001	A68969091	SPE_A68969091	Echinomycin	CSC1SC[C@H]2C(=O)N(C)[C@@H](C(C)C)C(=O)OC[C@@H](NC(=O)c3cnc4ccccc4n3)C(=O)N[C@@H](C)C(=O)N(C)[C@@H]1C(=O)N(C)[C@@H](C(C)C)C(=O)OC[C@@H](NC(=O)c1cnc3ccccc3n1)C(=O)N[C@@H](C)C(=O)N2C	AUJXLBOHYWTPFV-VITLIGDRSA-N	AUJXLBOHYWTPFV	VITLIGDRSA-N	10		12.2	12.9147	percent effect
R4A_0000194_001	K74236984	SPE_K74236984	UNC0321	COc1cc2c(NC3CCN(C)CC3)nc(N3CCCN(C)CC3)nc2cc1OCCOCCN(C)C	AULLUGALUBVBDD-UHFFFAOYSA-N	AULLUGALUBVBDD	UHFFFAOYSA-N	10		0.39	-6.89882	percent effect
R4A_0000195_001	K43428468	SPE_K43428468	PF-4800567	Nc1ncnc2c1c(COc1cccc(Cl)c1)nn2C1CCOCC1	AUMDBEHGJRZSOO-UHFFFAOYSA-N	AUMDBEHGJRZSOO	UHFFFAOYSA-N	10		-4.63	7.90929	percent effect
R4A_0000196_001	K92760278	SPE_K92760278	RIBOFLAVIN	Cc1cc2nc3c(=O)[nH]c(=O)nc-3n(C[C@@H](O)[C@@H](O)[C@@H](O)CO)c2cc1C	AUNGANRZJHBGPY-MBNYWOFBSA-N	AUNGANRZJHBGPY	MBNYWOFBSA-N	10		-0.43	3.73381	percent effect
R4A_0000197_001	A03204438	SPE_A03204438	allopregnanolone	CC(=O)[C@H]1CC[C@H]2[C@@H]3CC[C@@H]4C[C@H](O)CC[C@]4(C)[C@H]3CC[C@]12C	AURFZBICLPNKBZ-YZRLXODZSA-N	AURFZBICLPNKBZ	YZRLXODZSA-N	10		-1.08	-8.59333	percent effect
R4A_0000197_001	A03204438	SPE_A03204438	allopregnanolone	CC(=O)[C@H]1CC[C@H]2[C@@H]3CC[C@@H]4C[C@H](O)CC[C@]4(C)[C@H]3CC[C@]12C	AURFZBICLPNKBZ-YZRLXODZSA-N	AURFZBICLPNKBZ	YZRLXODZSA-N	10		-1.08	-8.59333	percent effect
R4A_0000197_002	K18172896	SPE_K18172896	(3?,5?)-3-Hydroxy-pregnan-20-one	CC(=O)[C@H]1CC[C@H]2[C@@H]3CC[C@H]4C[C@H](O)CC[C@]4(C)[C@H]3CC[C@]12C	AURFZBICLPNKBZ-SYBPFIFISA-N	AURFZBICLPNKBZ	SYBPFIFISA-N	10		-0.04	#N/A	percent effect
R4A_0000198_001	A25687296	SPE_A25687296	EMETINE DIHYDROCHLORIDE	CC[C@H]1CN2CCc3cc(OC)c(OC)cc3C2C[C@@H]1CC1NCCc2cc(OC)c(OC)cc21	AUVVAXYIELKVAI-VXNUJMKFSA-N	AUVVAXYIELKVAI	VXNUJMKFSA-N	10		7.6	-13.2086	percent effect
R4A_0000199_001	A52660433	SPE_A52660433	tetrindole	c1cc2c(cc1C1CCCCC1)c1c3n2CCNC3CCC1	AUXCHYJDVJZEPG-UHFFFAOYSA-N	AUXCHYJDVJZEPG	UHFFFAOYSA-N	10		84.18	-1.82363	percent effect
R4A_0000200_001	K46428823	SPE_K46428823	LIOTHYRONINE	N[C@H](Cc1cc(I)c(Oc2ccc(O)c(I)c2)c(I)c1)C(=O)O	AUYYCJSJGJYCDS-GFCCVEGCSA-N	AUYYCJSJGJYCDS	GFCCVEGCSA-N	10		-5.86	-5.295	percent effect
R4A_0000200_002	K89152108	SPE_K89152108	LIOTHYRONINE (L- isomer) SODIUM	N[C@@H](Cc1cc(I)c(Oc2ccc(O)c(I)c2)c(I)c1)C(=O)[O-]	AUYYCJSJGJYCDS-LBPRGKRZSA-M	AUYYCJSJGJYCDS	LBPRGKRZSA-M	10		10.25	4.60838	percent effect
R4A_0000201_001	K32744045	SPE_K32744045	DISULFIRAM	CCN(CC)C(=S)SSC(=S)N(CC)CC	AUZONCFQVSMFAP-UHFFFAOYSA-N	AUZONCFQVSMFAP	UHFFFAOYSA-N	10		-1.1	5.11014	percent effect
R4A_0000202_001	K45319714	SPE_K45319714	Doripenem (monohydrate)	C[C@@H](O)[C@H]1C(=O)N2C(C(=O)O)=C(S[C@@H]3CN[C@H](CNS(N)(=O)=O)C3)[C@H](C)[C@H]12	AVAACINZEOAHHE-VFZPANTDSA-N	AVAACINZEOAHHE	VFZPANTDSA-N	10		0.95	-0.82362	percent effect
R4A_0000203_001	K73197500	SPE_K73197500	PF-04929113 (SNX-5422)	CC1(C)CC(=O)c2c(C(F)(F)F)nn(-c3ccc(C(N)=O)c(N[C@H]4CC[C@H](OC(=O)CN)CC4)c3)c2C1	AVDSOVJPJZVBTC-CTYIDZIISA-N	AVDSOVJPJZVBTC	CTYIDZIISA-N	10		1.95	2.45098	percent effect
R4A_0000204_001	K49519144	SPE_K49519144	LY2140023 (LY404039)	N[C@@]1(C(=O)O)CS(=O)(=O)[C@H]2[C@H](C(=O)O)[C@H]21	AVDUGNCTZRCAHH-MDASVERJSA-N	AVDUGNCTZRCAHH	MDASVERJSA-N	10		-3.92	-8.15619	percent effect
R4A_0000205_001	K08657056	SPE_K08657056	WAY-207024	CC(C)(C)c1ccc(-c2nc3cccc(N4CCN(Cc5ccc6nccnc6c5)CC4)c3[nH]2)cc1	AVEVJMZJJJDOCI-UHFFFAOYSA-N	AVEVJMZJJJDOCI	UHFFFAOYSA-N	10		5.05	-2.41748	percent effect
R4A_0000206_001	K44471774	SPE_K44471774	bay-w-9798	COC(=O)C1=C(C)N(C)C(C)=C(C(=O)OC)C1c1ccc(C(F)(F)F)cc1	AVFYPHPSIBAAME-UHFFFAOYSA-N	AVFYPHPSIBAAME	UHFFFAOYSA-N	10		-7.11	-8.86926	percent effect
R4A_0000207_001	K68432770	SPE_K68432770	Ampicillin (sodium)	CC1(C)S[C@@H]2[C@H](NC(=O)[C@H](N)c3ccccc3)C(=O)N2[C@H]1C(=O)[O-]	AVKUERGKIZMTKX-NJBDSQKTSA-M	AVKUERGKIZMTKX	NJBDSQKTSA-M	10		-3.56	-3.57925	percent effect
R4A_0000208_001	K63630713	SPE_K63630713	ETHACRYNIC ACID	C=C(CC)C(=O)c1ccc(OCC(=O)O)c(Cl)c1Cl	AVOLMBLBETYQHX-UHFFFAOYSA-N	AVOLMBLBETYQHX	UHFFFAOYSA-N	10		-0.2	-0.49505	percent effect
R4A_0000209_001	K48424871	SPE_K48424871	JW-642	O=C(OC(C(F)(F)F)C(F)(F)F)N1CCN(Cc2cccc(Oc3ccccc3)c2)CC1	AVSCNEOUWSVZEY-UHFFFAOYSA-N	AVSCNEOUWSVZEY	UHFFFAOYSA-N	10		-7.46	3.18781	percent effect
R4A_0000210_001	K47878171	SPE_K47878171	BEPHENIUM HYDROXYNAPTHOATE	C[N+](C)(CCOc1ccccc1)Cc1ccccc1	AVWWVJUMXRXPNF-UHFFFAOYSA-N	AVWWVJUMXRXPNF	UHFFFAOYSA-N	10		5.42	2.7336	percent effect
R4A_0000211_001	K32847255	SPE_K32847255	GSK-J1	O=C(O)CCNc1cc(N2CCc3ccccc3CC2)nc(-c2ccccn2)n1	AVZCPICCWKMZDT-UHFFFAOYSA-N	AVZCPICCWKMZDT	UHFFFAOYSA-N	10		0.05	-5.77461	percent effect
R4A_0000212_001	K84964099	SPE_K84964099	spautin-1	Fc1ccc(CNc2ncnc3ccc(F)cc23)cc1	AWIVHRPYFSSVOG-UHFFFAOYSA-N	AWIVHRPYFSSVOG	UHFFFAOYSA-N	10		2.6	-10.1107	percent effect
R4A_0000213_001	K43363084	SPE_K43363084	Atglistatin	CN(C)C(=O)Nc1cccc(-c2ccc(N(C)C)cc2)c1	AWOPBSAJHCUSAS-UHFFFAOYSA-N	AWOPBSAJHCUSAS	UHFFFAOYSA-N	10		-8.09	9.884	percent effect
R4A_0000214_001	K24864897	SPE_K24864897	JNJ-26990990	NS(=O)(=O)NCc1csc2ccccc12	AWSKBQNOSRREEY-UHFFFAOYSA-N	AWSKBQNOSRREEY	UHFFFAOYSA-N	10		3.3	-16.8072	percent effect
R4A_0000215_001	K21415491	SPE_K21415491	ALS-8112	Nc1ccn([C@@H]2O[C@@](CO)(CCl)[C@@H](O)[C@H]2F)c(=O)n1	AWSRKKBIPSQHOJ-IBCQBUCCSA-N	AWSRKKBIPSQHOJ	IBCQBUCCSA-N	10		-0.65	-10.4292	percent effect
R4A_0000216_001	M02899238	SPE_M02899238	beta-hydroxy-beta-methylbutyrate	CC(C)(O)CC(=O)[O-]	AXFYFNCPONWUHW-UHFFFAOYSA-M	AXFYFNCPONWUHW	UHFFFAOYSA-M	10		-6.24	-9.95827	percent effect
R4A_0000217_001	K13409143	SPE_K13409143	Isopropyl myristate	CCCCCCCCCCCCCC(=O)OC(C)C	AXISYYRBXTVTFY-UHFFFAOYSA-N	AXISYYRBXTVTFY	UHFFFAOYSA-N	10		-2.19	-4.52217	percent effect
R4A_0000218_001	A54228901	SPE_A54228901	SLV-319-(+/-)	C/N=C(/NS(=O)(=O)c1ccc(Cl)cc1)N1CC(c2ccccc2)C(c2ccc(Cl)cc2)=N1	AXJQVVLKUYCICH-UHFFFAOYSA-N	AXJQVVLKUYCICH	UHFFFAOYSA-N	10		-1.59	3.85485	percent effect
R4A_0000219_001	A62057054	SPE_A62057054	MDL-11939	OC(c1ccccc1)C1CCN(CCc2ccccc2)CC1	AXNGJCOYCMDPQG-UHFFFAOYSA-N	AXNGJCOYCMDPQG	UHFFFAOYSA-N	10		-0.41	3.0094	percent effect
R4A_0000220_001	K48112880	SPE_K48112880	FH-535	Cc1cc([N+](=O)[O-])ccc1NS(=O)(=O)c1cc(Cl)ccc1Cl	AXNUEXXEQGQWPA-UHFFFAOYSA-N	AXNUEXXEQGQWPA	UHFFFAOYSA-N	10		-0.26	-8.77083	percent effect
R4A_0000221_001	A90796352	SPE_A90796352	ESCIN	C/C=C(/C)C(=O)O[C@@H]1[C@H](OC(C)=O)[C@@]2(CO)C(CC1(C)C)C1=CCC3[C@@]4(C)CC[C@H](O[C@@H]5O[C@H](C(=O)O)[C@@H](O[C@@H]6O[C@H](CO)[C@@H](O)[C@H](O)[C@H]6O)[C@H](O)[C@H]5O[C@@H]5O[C@H](CO)[C@@H](O)[C@H](O)[C@H]5O)[C@](C)(CO)C4CC[C@@]3(C)[C@]1(C)C[C@H]2O	AXNVHPCVMSNXNP-LGWBRZJHSA-N	AXNVHPCVMSNXNP	LGWBRZJHSA-N	10		-2.28	7.06635	percent effect
R4A_0000222_001	K45497762	SPE_K45497762	succinylcholine-chloride	C[N+](C)(C)CCOC(=O)CCC(=O)OCC[N+](C)(C)C	AXOIZCJOOAYSMI-UHFFFAOYSA-N	AXOIZCJOOAYSMI	UHFFFAOYSA-N	10		0.96	-0.626378	percent effect
R4A_0000223_001	K79404599	SPE_K79404599	Enzastaurin (LY317615)	Cn1cc(C2=C(c3cn(C4CCN(Cc5ccccn5)CC4)c4ccccc34)C(=O)NC2=O)c2ccccc21	AXRCEOKUDYDWLF-UHFFFAOYSA-N	AXRCEOKUDYDWLF	UHFFFAOYSA-N	10		-1.87	-2.44374	percent effect
R4A_0000224_001	K09757388	SPE_K09757388	Atazanavir sulfate	COC(=O)N[C@H](C(=O)N[C@@H](Cc1ccccc1)[C@@H](O)CN(Cc1ccc(-c2ccccn2)cc1)NC(=O)[C@@H](NC(=O)OC)C(C)(C)C)C(C)(C)C	AXRYRYVKAWYZBR-GASGPIRDSA-N	AXRYRYVKAWYZBR	GASGPIRDSA-N	10		0.11	-7.58693	percent effect
R4A_0000225_001	K38332599	SPE_K38332599	Uprosertib	Cn1ncc(Cl)c1-c1cc(C(=O)N[C@H](CN)Cc2ccc(F)c(F)c2)oc1Cl	AXTAPYRUEKNRBA-JTQLQIEISA-N	AXTAPYRUEKNRBA	JTQLQIEISA-N	10		82.59	92.0028	percent effect
R4A_0000226_001	A73679382	SPE_A73679382	MK-571 (sodium salt)	CN(C)C(=O)CCSC(SCCC(=O)[O-])c1cccc(/C=C/c2ccc3ccc(Cl)cc3n2)c1	AXUZQJFHDNNPFG-UXBLZVDNSA-M	AXUZQJFHDNNPFG	UXBLZVDNSA-M	10		-1.04	-10.3152	percent effect
R4A_0000227_001	K37764012	SPE_K37764012	PF-3758309	Cc1nc(Nc2n[nH]c3c2CN(C(=O)N[C@H](CN(C)C)c2ccccc2)C3(C)C)c2sccc2n1	AYCPARAPKDAOEN-LJQANCHMSA-N	AYCPARAPKDAOEN	LJQANCHMSA-N	10		1.28	-13.1543	percent effect
R4A_0000228_001	A09994331	SPE_A09994331	Thiamine pyrophosphate chloride	Cc1ncc(C[n+]2csc(CCOP(=O)(O)OP(=O)(O)O)c2C)c(N)n1	AYEKOFBPNLCAJY-UHFFFAOYSA-O	AYEKOFBPNLCAJY	UHFFFAOYSA-O	10		-2.57	-8.84185	percent effect
R4A_0000229_001	K41962502	SPE_K41962502	cis-exo-camphanediol-2,3	CC1(C)[C@H]2CC[C@]1(C)[C@@H](O)[C@H]2O	AYEOSGBMQHXVER-AZQAYCESSA-N	AYEOSGBMQHXVER	AZQAYCESSA-N	10		-7.7	#N/A	percent effect
R4A_0000229_001	K41962502	SPE_K41962502	cis-exo-camphanediol-2,3	CC1(C)[C@H]2CC[C@]1(C)[C@@H](O)[C@H]2O	AYEOSGBMQHXVER-AZQAYCESSA-N	AYEOSGBMQHXVER	AZQAYCESSA-N	10		-7.7	#N/A	percent effect
R4A_0000229_002	K44602126	SPE_K44602126	(+/-)-exo,exo-2,3-camphanediol	CC1(C)[C@H]2CC[C@@]1(C)[C@H](O)[C@@H]2O	AYEOSGBMQHXVER-WHQQTDPMSA-N	AYEOSGBMQHXVER	WHQQTDPMSA-N	10		-3.19	#N/A	percent effect
R4A_0000230_001	A40777960	SPE_A40777960	THREONINE (dl)	CC(O)C(N)C(=O)O	AYFVYJQAPQTCCC-UHFFFAOYSA-N	AYFVYJQAPQTCCC	UHFFFAOYSA-N	10		-9.04	-8.04904	percent effect
R4A_0000230_002		SPE_K75508643	L-threonine	C[C@@H](O)[C@H](N)C(=O)O	AYFVYJQAPQTCCC-GBXIJSLDSA-N	AYFVYJQAPQTCCC	GBXIJSLDSA-N	10		2.14	#N/A	percent effect
R4A_0000231_001	A30886737	SPE_A30886737	FLORFENICOL	CS(=O)(=O)c1ccc(C(O)[C@H](CF)NC(=O)C(Cl)Cl)cc1	AYIRNRDRBQJXIF-RGURZIINSA-N	AYIRNRDRBQJXIF	RGURZIINSA-N	10		2.58	3.65609	percent effect
R4A_0000232_001	K60341624	SPE_K60341624	GSK1292263	CC(C)c1noc(N2CCC(COc3ccc(-c4ccc(S(C)(=O)=O)cc4)nc3)CC2)n1	AYJRTVVIBJSSKN-UHFFFAOYSA-N	AYJRTVVIBJSSKN	UHFFFAOYSA-N	10		-4.06	-15.0198	percent effect
R4A_0000233_001	K17497770	SPE_K17497770	Butein	O=C(/C=C/c1ccc(O)c(O)c1)c1ccc(O)cc1O	AYMYWHCQALZEGT-ORCRQEGFSA-N	AYMYWHCQALZEGT	ORCRQEGFSA-N	10		-4.21	9.58034	percent effect
R4A_0000234_001	K24570280	SPE_K24570280	CINPA-1	CCOC(=O)Nc1ccc2c(c1)N(C(=O)CN(CC)CC)c1ccccc1CC2	AYQBYSPEGRYKFA-UHFFFAOYSA-N	AYQBYSPEGRYKFA	UHFFFAOYSA-N	10		2.01	3.48993	percent effect
R4A_0000235_001	K81473043	SPE_K81473043	17-AAG (Tanespimycin)	C=CCNC1=C2C[C@@H](C)C[C@H](OC)[C@H](O)[C@@H](C)/C=C(\C)[C@H](OC(N)=O)[C@@H](OC)/C=C\C=C(/C)C(=O)NC(=CC1=O)C2=O	AYUNIORJHRXIBJ-TXHRRWQRSA-N	AYUNIORJHRXIBJ	TXHRRWQRSA-N	10		-3.29	15.8723	percent effect
R4A_0000236_001	K66786476	SPE_K66786476	PREGABALIN	CC(C)C[C@H](CN)CC(=O)O	AYXYPKUFHZROOJ-ZETCQYMHSA-N	AYXYPKUFHZROOJ	ZETCQYMHSA-N	10		7.75	28.4979	percent effect
R4A_0000237_001	K31054881	SPE_K31054881	BMY-7378	COc1ccccc1N1CCN(CCN2C(=O)CC3(CCCC3)CC2=O)CC1	AYYCFGDXLUPJAQ-UHFFFAOYSA-N	AYYCFGDXLUPJAQ	UHFFFAOYSA-N	10		5.3	-12.6004	percent effect
R4A_0000238_001	K66911501	SPE_K66911501	MK-3207 (Hydrochloride)	O=C(CN1C(=O)C2(CCCC2)NC[C@H]1c1cc(F)cc(F)c1)Nc1ccc2c(c1)C[C@@]1(C2)C(=O)Nc2ncccc21	AZAANWYREOQRFB-SETSBSEESA-N	AZAANWYREOQRFB	SETSBSEESA-N	10		-1.44	-1.57313	percent effect
R4A_0000239_001	K31519811	SPE_K31519811	PF-2545920	Cn1cc(-c2ccncc2)c(-c2ccc(OCc3ccc4ccccc4n3)cc2)n1	AZEXWHKOMMASPA-UHFFFAOYSA-N	AZEXWHKOMMASPA	UHFFFAOYSA-N	10		10.3	-10.3759	percent effect
R4A_0000240_001	K09619578	SPE_K09619578	DS2-(806622)	O=C(Nc1c(-c2cccs2)nc2ccccn12)c1ccc(Cl)cc1	AZKMWHRDICVYEI-UHFFFAOYSA-N	AZKMWHRDICVYEI	UHFFFAOYSA-N	10		-0.29	10.0125	percent effect
R4A_0000241_001	K28824103	SPE_K28824103	Genipin	COC(=O)C1=CO[C@@H](O)[C@@H]2C(CO)=CC[C@H]12	AZKVWQKMDGGDSV-BCMRRPTOSA-N	AZKVWQKMDGGDSV	BCMRRPTOSA-N	10		2.68	-8.80324	percent effect
R4A_0000242_001	A48570745	SPE_A48570745	IVERMECTIN	CCC(C)[C@H]1O[C@]2(CC[C@@H]1C)C[C@@H]1C[C@@H](C/C=C(\C)[C@@H](OC3C[C@H](OC)C(O[C@H]4C[C@H](OC)[C@@H](O)[C@H](C)O4)[C@H](C)O3)[C@@H](C)/C=C/C=C3\CO[C@@H]4[C@H](O)C(C)=C[C@@H](C(=O)O1)[C@]34O)O2	AZSNMRSAGSSBNP-ONDMGMIHSA-N	AZSNMRSAGSSBNP	ONDMGMIHSA-N	10		-4.22	-12.5057	percent effect
R4A_0000243_001	A54139254	SPE_A54139254	4-CMTB	CC(C)C(C(=O)Nc1nccs1)c1ccc(Cl)cc1	AZYDQCGCBQYFSE-UHFFFAOYSA-N	AZYDQCGCBQYFSE	UHFFFAOYSA-N	10		-2.18	8.16472	percent effect
R4A_0000244_001	K08223200	SPE_K08223200	WAY-200070	Oc1ccc(-c2nc3cc(O)cc(Br)c3o2)cc1	BAAILVWEAXFTSF-UHFFFAOYSA-N	BAAILVWEAXFTSF	UHFFFAOYSA-N	10		-1.8	40.7119	percent effect
R4A_0000245_001	K02079473	SPE_K02079473	oxatomide	O=c1[nH]c2ccccc2n1CCCN1CCN(C(c2ccccc2)c2ccccc2)CC1	BAINIUMDFURPJM-UHFFFAOYSA-N	BAINIUMDFURPJM	UHFFFAOYSA-N	10		26.41	6.61003	percent effect
R4A_0000246_001	K70504253	SPE_K70504253	Fruquintinib	CNC(=O)c1c(C)oc2cc(Oc3ncnc4cc(OC)c(OC)cc34)ccc12	BALLNEJQLSTPIO-UHFFFAOYSA-N	BALLNEJQLSTPIO	UHFFFAOYSA-N	10		-2.33	8.27083	percent effect
R4A_0000247_001	K52394958	SPE_K52394958	GR-159897	COC1(CS(=O)c2ccccc2)CCN(CCc2c[nH]c3ccc(F)cc23)CC1	BANYJBHWTOJQDU-UHFFFAOYSA-N	BANYJBHWTOJQDU	UHFFFAOYSA-N	10		14.51	5.6833	percent effect
R4A_0000248_001	K51528698	SPE_K51528698	Teijin-compound-1	O=C(CNC(=O)c1cccc(C(F)(F)F)c1)N[C@@H]1CCN(Cc2ccc(Cl)cc2)C1	BAOQJSULMWXFRK-GOSISDBHSA-N	BAOQJSULMWXFRK	GOSISDBHSA-N	10		12.4	22.5485	percent effect
R4A_0000249_001	K99475619	SPE_K99475619	Genz-644282	CNCCn1c(=O)c2cc(OC)c(OC)cc2c2cnc3cc4c(cc3c21)OCO4	BAORCAMWLWRZQG-UHFFFAOYSA-N	BAORCAMWLWRZQG	UHFFFAOYSA-N	10		0.03	-5.64615	percent effect
R4A_0000250_001	K23414802	SPE_K23414802	SUCRALOSE	OC[C@H]1O[C@H](O[C@]2(CCl)O[C@H](CCl)[C@@H](O)[C@@H]2O)[C@H](O)[C@@H](O)[C@H]1Cl	BAQAVOSOZGMPRM-QBMZZYIRSA-N	BAQAVOSOZGMPRM	QBMZZYIRSA-N	10		4.63	0.665691	percent effect
R4A_0000251_001	K68567222	SPE_K68567222	BVT-948	CC1(C)C(=O)N=C2C1=C(O)C(=O)c1ccccc12	BAQXWJQSUXZVIP-UHFFFAOYSA-N	BAQXWJQSUXZVIP	UHFFFAOYSA-N	10		-3.23	-7.94612	percent effect
R4A_0000252_001	K23848629	SPE_K23848629	Fosaprepitant dimeglumine salt	C[C@@H](O[C@H]1OCCN(Cc2nn(P(=O)(O)O)c(=O)[nH]2)[C@H]1c1ccc(F)cc1)c1cc(C(F)(F)F)cc(C(F)(F)F)c1	BARDROPHSZEBKC-OITMNORJSA-N	BARDROPHSZEBKC	OITMNORJSA-N	10		6.28	-10.2168	percent effect
R4A_0000253_001	K33521504	SPE_K33521504	GSK-LSD-1	c1ccc([C@@H]2C[C@H]2NC2CCNCC2)cc1	BASFYRLYJAZPPL-UONOGXRCSA-N	BASFYRLYJAZPPL	UONOGXRCSA-N	10		27.93	12.5856	percent effect
R4A_0000254_001	K86816506	SPE_K86816506	PF-04457845	O=C(Nc1cccnn1)N1CCC(=Cc2cccc(Oc3ccc(C(F)(F)F)cn3)c2)CC1	BATCTBJIJJEPHM-UHFFFAOYSA-N	BATCTBJIJJEPHM	UHFFFAOYSA-N	10		1.25	-9.5243	percent effect
R4A_0000255_001	A28318179	SPE_A28318179	aminomethyltransferase	CC1CCN=C(N)S1	BATVOUKHGLKDGQ-UHFFFAOYSA-N	BATVOUKHGLKDGQ	UHFFFAOYSA-N	10		0.17	13.1772	percent effect
R4A_0000256_001	A11132253	SPE_A11132253	NADIDE	NC(=O)c1ccc[n+]([C@@H]2O[C@H](COP(=O)([O-])OP(=O)(O)OC[C@H]3O[C@@H](n4cnc5c(N)ncnc54)[C@H](O)[C@@H]3O)[C@@H](O)[C@H]2O)c1	BAWFJGJZGIEFAR-NNYOXOHSSA-N	BAWFJGJZGIEFAR	NNYOXOHSSA-N	10		-1.76	-11.5475	percent effect
R4A_0000257_001	A41835910	SPE_A41835910	tenilsetam	O=C1NCCNC1c1cccs1	BBACKDMGYMXYLE-UHFFFAOYSA-N	BBACKDMGYMXYLE	UHFFFAOYSA-N	10		-5.38	-12.0652	percent effect
R4A_0000258_001	K72912098	SPE_K72912098	Telaprevir (VX-950)	CCC[C@H](NC(=O)[C@@H]1[C@H]2CCC[C@H]2CN1C(=O)[C@@H](NC(=O)[C@@H](NC(=O)c1cnccn1)C1CCCCC1)C(C)(C)C)C(=O)C(=O)NC1CC1	BBAWEDCPNXPBQM-GDEBMMAJSA-N	BBAWEDCPNXPBQM	GDEBMMAJSA-N	10		-3.28	-5.2551	percent effect
R4A_0000259_001	K81021983	SPE_K81021983	Cyclocytidine HCl	N=c1ccn2c(n1)O[C@H]1[C@H](O)[C@@H](CO)O[C@H]12	BBDAGFIXKZCXAH-CCXZUQQUSA-N	BBDAGFIXKZCXAH	CCXZUQQUSA-N	10		0.88	4.19933	percent effect
R4A_0000260_001	K59831625	SPE_K59831625	LDN-212854	c1cc(-c2cnn3cc(-c4ccc(N5CCNCC5)cc4)cnc23)c2cccnc2c1	BBDGBGOVJPEFBT-UHFFFAOYSA-N	BBDGBGOVJPEFBT	UHFFFAOYSA-N	10		-14.79	-16.1139	percent effect
R4A_0000261_001	K68220839	SPE_K68220839	LY2979165	C[C@H](N)C(=O)N[C@@]1(C(=O)O)C[C@@H](Sc2nnc[nH]2)[C@H]2[C@H](C(=O)O)[C@H]21	BBGHHIUQOKQCBW-LDZWZCGGSA-N	BBGHHIUQOKQCBW	LDZWZCGGSA-N	10		-1.74	-13.058	percent effect
R4A_0000262_001	K77987496	SPE_K77987496	ITI214	CN1C(=O)c2c(nn(Cc3ccc(-c4cccc(F)n4)cc3)c2Nc2ccccc2)N2C1=N[C@@H]1CCC[C@@H]12	BBIPVJCGIASXJB-PKTZIBPZSA-N	BBIPVJCGIASXJB	PKTZIBPZSA-N	10		37.47	77.759	percent effect
R4A_0000263_001	K67173685	SPE_K67173685	4E1RCat	O=C(O)c1ccc(N2C(=O)/C(=C/c3ccc(-c4ccc([N+](=O)[O-])cc4)o3)C=C2c2ccccc2)cc1	BBQRBOIMSKMFFO-LTGZKZEYSA-N	BBQRBOIMSKMFFO	LTGZKZEYSA-N	10		0.54	-0.73846	percent effect
R4A_0000264_001	K97452254	SPE_K97452254	AMG 925	C[C@H]1CC[C@H](n2c3cnccc3c3cnc(Nc4ccc5c(n4)CCN(C(=O)CO)C5)nc32)CC1	BBUVDDPUURMFOX-SAABIXHNSA-N	BBUVDDPUURMFOX	SAABIXHNSA-N	10		-2.27	2.05301	percent effect
R4A_0000265_001	K40302533	SPE_K40302533	PF-5274857	Cc1cnc(-c2cc(N3CCN(C(=O)CCS(C)(=O)=O)CC3)ncc2Cl)c(C)c1	BBVNTTZIOTWDSV-UHFFFAOYSA-N	BBVNTTZIOTWDSV	UHFFFAOYSA-N	10		-1.89	-9.76434	percent effect
R4A_0000266_001	M87138257	SPE_M87138257	Acriflavine hydrochloride	C[n+]1c2cc(N)ccc2cc2ccc(N)cc21.Nc1ccc2cc3ccc(N)cc3nc2c1	BCBIBQWDFMQRSJ-UHFFFAOYSA-O	BCBIBQWDFMQRSJ	UHFFFAOYSA-O	10		0.92	62.1177	percent effect
R4A_0000267_001	K06557128	SPE_K06557128	Voriconazole	C[C@@H](c1ncncc1F)[C@](O)(Cn1cncn1)c1ccc(F)cc1F	BCEHBSKCWLPMDN-MGPLVRAMSA-N	BCEHBSKCWLPMDN	MGPLVRAMSA-N	10		1.21	-4.5856	percent effect
R4A_0000268_001	K19687926	SPE_K19687926	Lapatinib (GW-572016) Ditosylate	CS(=O)(=O)CCNCc1ccc(-c2ccc3ncnc(Nc4ccc(OCc5cccc(F)c5)c(Cl)c4)c3c2)o1	BCFGMOOMADDAQU-UHFFFAOYSA-N	BCFGMOOMADDAQU	UHFFFAOYSA-N	10		91.36	-2.43737	percent effect
R4A_0000269_001	K38436528	SPE_K38436528	IMIPRAMINE HYDROCHLORIDE	CN(C)CCCN1c2ccccc2CCc2ccccc21	BCGWQEUPMDMJNV-UHFFFAOYSA-N	BCGWQEUPMDMJNV	UHFFFAOYSA-N	10		23.58	6.3324	percent effect
R4A_0000270_001	K08478539	SPE_K08478539	SMER-28	C=CCNc1ncnc2ccc(Br)cc12	BCPOLXUSCUFDGE-UHFFFAOYSA-N	BCPOLXUSCUFDGE	UHFFFAOYSA-N	10		-2.54	3.25864	percent effect
R4A_0000271_001	K83245588	SPE_K83245588	Pilsicainide hydrochloride	Cc1cccc(C)c1NC(=O)CC12CCCN1CCC2	BCQTVJKBTWGHCX-UHFFFAOYSA-N	BCQTVJKBTWGHCX	UHFFFAOYSA-N	10		-2.24	-15.1294	percent effect
R4A_0000272_001		SPE_K72827473	CEP-37440	CNC(=O)c1ccccc1Nc1nc(Nc2ccc3c(c2OC)CCC[C@H](N2CCN(CCO)CC2)C3)ncc1Cl	BCSHRERPHLTPEE-NRFANRHFSA-N	BCSHRERPHLTPEE	NRFANRHFSA-N	10		138.77	#N/A	percent effect
R4A_0000273_001	K81729199	SPE_K81729199	AQ-RA741	CCN(CC)CCCCC1CCN(CC(=O)N2c3ccccc3C(=O)Nc3cccnc32)CC1	BCUGCHZRMKTPMU-UHFFFAOYSA-N	BCUGCHZRMKTPMU	UHFFFAOYSA-N	10		-2.95	2.65531	percent effect
R4A_0000274_001	K19477839	SPE_K19477839	SGX-523	Cn1cc(-c2ccc3nnc(Sc4ccc5ncccc5c4)n3n2)cn1	BCZUAADEACICHN-UHFFFAOYSA-N	BCZUAADEACICHN	UHFFFAOYSA-N	10		-7.32	-0.0696905	percent effect
R4A_0000275_001		SPE_K04643877	perzinfotel	O=c1c2c(c1=O)N(CCP(=O)(O)O)CCCN2	BDABGOLMYNHHTR-UHFFFAOYSA-N	BDABGOLMYNHHTR	UHFFFAOYSA-N	10		-5.15	#N/A	percent effect
R4A_0000276_001	K80762071	SPE_K80762071	Cardiogreen	CC1(C)C(/C=C/C=C/C=C/C=C2/N(CCCCS(=O)(=O)[O-])c3ccc4ccccc4c3C2(C)C)=[N+](CCCCS(=O)(=O)[O-])c2ccc3ccccc3c21	BDBMLMBYCXNVMC-UHFFFAOYSA-M	BDBMLMBYCXNVMC	UHFFFAOYSA-M	10		-0.75	-15.9115	percent effect
R4A_0000277_001	K80639402	SPE_K80639402	SB-258585	COc1ccc(NS(=O)(=O)c2ccc(I)cc2)cc1N1CCN(C)CC1	BDHMSYNBSBZCAF-UHFFFAOYSA-N	BDHMSYNBSBZCAF	UHFFFAOYSA-N	10		16.42	17.5678	percent effect
R4A_0000278_001	K08976401	SPE_K08976401	AZELAIC ACID	O=C(O)CCCCCCCC(=O)O	BDJRBEYXGGNYIS-UHFFFAOYSA-N	BDJRBEYXGGNYIS	UHFFFAOYSA-N	10		-9.11	3.19511	percent effect
R4A_0000279_001	K80451230	SPE_K80451230	zamifenacin	c1ccc(C(O[C@@H]2CCCN(CCc3ccc4c(c3)OCO4)C2)c2ccccc2)cc1	BDNFQGRSKSQXRI-XMMPIXPASA-N	BDNFQGRSKSQXRI	XMMPIXPASA-N	10		3.22	13.0134	percent effect
R4A_0000280_001	K65877271	SPE_K65877271	Halobetasol Propionate	CCC(=O)O[C@]1(C(=O)CCl)[C@@H](C)C[C@H]2[C@@H]3C[C@H](F)C4=CC(=O)C=C[C@]4(C)[C@@]3(F)[C@@H](O)C[C@@]21C	BDSYKGHYMJNPAB-LICBFIPMSA-N	BDSYKGHYMJNPAB	LICBFIPMSA-N	10		4.24	10.2915	percent effect
R4A_0000281_001	A12230535	SPE_A12230535	Nutlin-3	COc1ccc(C2=NC(c3ccc(Cl)cc3)C(c3ccc(Cl)cc3)N2C(=O)N2CCNC(=O)C2)c(OC(C)C)c1	BDUHCSBCVGXTJM-UHFFFAOYSA-N	BDUHCSBCVGXTJM	UHFFFAOYSA-N	10		20.51	-6.18765	percent effect
R4A_0000282_001	A90272038	SPE_A90272038	CGP 37849	C/C(=C\C(N)C(=O)O)CP(=O)(O)O	BDYHNCZIGYIOGJ-DUXPYHPUSA-N	BDYHNCZIGYIOGJ	DUXPYHPUSA-N	10		-1.95	-10.7367	percent effect
R4A_0000283_001	K10974103	SPE_K10974103	DILOXANIDE FUROATE	CN(C(=O)C(Cl)Cl)c1ccc(OC(=O)c2ccco2)cc1	BDYYDXJSHYEDGB-UHFFFAOYSA-N	BDYYDXJSHYEDGB	UHFFFAOYSA-N	10		-2.6	-1.12854	percent effect
R4A_0000284_001	K79892937	SPE_K79892937	PHENOLSULFONPHTHALEIN	O=S1(=O)OC(c2ccc(O)cc2)(c2ccc(O)cc2)c2ccccc21	BELBBZDIHDAJOR-UHFFFAOYSA-N	BELBBZDIHDAJOR	UHFFFAOYSA-N	10		-2.78	-4.39691	percent effect
R4A_0000285_001	K11683436	SPE_K11683436	CH5183284 (Debio-1347)	Cc1nc2ccc(-n3ncc(C(=O)c4cc5ccccc5[nH]4)c3N)cc2[nH]1	BEMNJULZEQTDJY-UHFFFAOYSA-N	BEMNJULZEQTDJY	UHFFFAOYSA-N	10		-0.81	-8.3382	percent effect
R4A_0000286_001	K73451719	SPE_K73451719	terlipressin	NCCCC[C@H](NC(=O)[C@@H]1CCCN1C(=O)[C@@H]1CSSC[C@H](NC(=O)CNC(=O)CNC(=O)CN)C(=O)N[C@@H](Cc2ccc(O)cc2)C(=O)N[C@@H](Cc2ccccc2)C(=O)N[C@@H](CCC(N)=O)C(=O)N[C@@H](CC(N)=O)C(=O)N1)C(=O)NCC(N)=O	BENFXAYNYRLAIU-QSVFAHTRSA-N	BENFXAYNYRLAIU	QSVFAHTRSA-N	10		0.09	-9.87226	percent effect
R4A_0000287_001	K82028950	SPE_K82028950	CGH2466	Nc1nc(-c2ccc(Cl)c(Cl)c2)c(-c2ccncc2)s1	BEPGKLOHQTXUHX-UHFFFAOYSA-N	BEPGKLOHQTXUHX	UHFFFAOYSA-N	10		-2.04	0.57922	percent effect
R4A_0000288_001	K24566386	SPE_K24566386	SD-208	Fc1ccc(Cl)cc1-c1nc(Nc2ccncc2)c2nccnc2n1	BERLXWPRSBJFHO-UHFFFAOYSA-N	BERLXWPRSBJFHO	UHFFFAOYSA-N	10		-2.83	-5.23801	percent effect
R4A_0000289_001	K44844162	SPE_K44844162	Taselisib	Cc1nc(-c2cn3c(n2)-c2ccc(-c4cnn(C(C)(C)C(N)=O)c4)cc2OCC3)n(C(C)C)n1	BEUQXVWXFDOSAQ-UHFFFAOYSA-N	BEUQXVWXFDOSAQ	UHFFFAOYSA-N	10		-1.26	4.98362	percent effect
R4A_0000290_001	K16107558	SPE_K16107558	SB-297006	CCOC(=O)[C@H](Cc1ccc([N+](=O)[O-])cc1)NC(=O)c1ccccc1	BEZXGSZPWXRHIN-INIZCTEOSA-N	BEZXGSZPWXRHIN	INIZCTEOSA-N	10		-1.7	-4.25542	percent effect
R4A_0000291_001	A33447119	SPE_A33447119	OXFENDAZOLE	COC(=O)Nc1nc2ccc(S(=O)c3ccccc3)cc2[nH]1	BEZZFPOZAYTVHN-UHFFFAOYSA-N	BEZZFPOZAYTVHN	UHFFFAOYSA-N	10		10.19	4.01598	percent effect
R4A_0000292_001	A34205397	SPE_A34205397	SULOCTIDIL	CCCCCCCCNC(C)C(O)c1ccc(SC(C)C)cc1	BFCDFTHTSVTWOG-UHFFFAOYSA-N	BFCDFTHTSVTWOG	UHFFFAOYSA-N	10		-0.91	67.7192	percent effect
R4A_0000293_001	K32768103	SPE_K32768103	Vonoprazan Fumarate (TAK-438)	CNCc1cc(-c2ccccc2F)n(S(=O)(=O)c2cccnc2)c1	BFDBKMOZYNOTPK-UHFFFAOYSA-N	BFDBKMOZYNOTPK	UHFFFAOYSA-N	10		8.33	-3.68499	percent effect
R4A_0000294_001	K63919159	SPE_K63919159	Cerestat	CCc1cccc(N(C)C(=N)Nc2cccc3ccccc23)c1	BFNCJMURTMZBTE-UHFFFAOYSA-N	BFNCJMURTMZBTE	UHFFFAOYSA-N	10		34.8	27.985	percent effect
R4A_0000295_001	K83508485	SPE_K83508485	FK-888	CN(Cc1ccccc1)C(=O)[C@H](Cc1ccc2ccccc2c1)NC(=O)[C@@H]1C[C@@H](O)CN1C(=O)c1cn(C)c2ccccc12	BFNKQTIJVFGCKQ-PDJGWCFMSA-N	BFNKQTIJVFGCKQ	PDJGWCFMSA-N	10		-2.14	-0.818699	percent effect
R4A_0000296_001	K27062708	SPE_K27062708	chlorotrianisene	COc1ccc(C(Cl)=C(c2ccc(OC)cc2)c2ccc(OC)cc2)cc1	BFPSDSIWYFKGBC-UHFFFAOYSA-N	BFPSDSIWYFKGBC	UHFFFAOYSA-N	10		-10.01	-5.67731	percent effect
R4A_0000297_001	A02367930	SPE_A02367930	ETHINYL ESTRADIOL	C#C[C@]1(O)CCC2C3CCc4cc(O)ccc4C3CC[C@@]21C	BFPYWIDHMRZLRN-OQPPHWFISA-N	BFPYWIDHMRZLRN	OQPPHWFISA-N	10		-0.56	-10.2796	percent effect
R4A_0000298_001	K09951645	SPE_K09951645	Dabrafenib (GSK2118436)	CC(C)(C)c1nc(-c2cccc(NS(=O)(=O)c3c(F)cccc3F)c2F)c(-c2ccnc(N)n2)s1	BFSMGDJOXZAERB-UHFFFAOYSA-N	BFSMGDJOXZAERB	UHFFFAOYSA-N	10		3.38	6.41626	percent effect
R4A_0000299_001	K24869513	SPE_K24869513	CNX-2006	C=CC(=O)Nc1cccc(Nc2nc(Nc3ccc(NC4CN(CCF)C4)cc3OC)ncc2C(F)(F)F)c1	BFSRTTWIPACGMI-UHFFFAOYSA-N	BFSRTTWIPACGMI	UHFFFAOYSA-N	10		19.08	-1.6702	percent effect
R4A_0000300_001	K37688416	SPE_K37688416	FIPEXIDE HYDROCHLORIDE	O=C(COc1ccc(Cl)cc1)N1CCN(Cc2ccc3c(c2)OCO3)CC1	BFUJHVVEMMWLHC-UHFFFAOYSA-N	BFUJHVVEMMWLHC	UHFFFAOYSA-N	10		-5.87	-12.2382	percent effect
R4A_0000301_001	K11373525	SPE_K11373525	ZD-7155	CCc1cc2c(c(CC)n1)CCC(=O)N2Cc1ccc(-c2ccccc2-c2nnn[nH]2)cc1	BFVNEYDCFJNLGN-UHFFFAOYSA-N	BFVNEYDCFJNLGN	UHFFFAOYSA-N	10		-1.67	-4.90789	percent effect
R4A_0000302_001		SPE_K93900986	stetaderm	CC(=O)[C@H]1CC[C@H]2[C@@H]3CCC4=CC(=O)CC[C@]4(C)[C@H]3[C@H](O)C[C@]12C	BFZHCUBIASXHPK-QJSKAATBSA-N	BFZHCUBIASXHPK	QJSKAATBSA-N	10		1.58	#N/A	percent effect
R4A_0000303_001	A09004963	SPE_A09004963	APR-246	COCC1(CO)C(=O)C2CCN1CC2	BGBNULCRKBVAKL-UHFFFAOYSA-N	BGBNULCRKBVAKL	UHFFFAOYSA-N	10		-2.09	-3.93186	percent effect
R4A_0000304_001	K79595931	SPE_K79595931	Bavisant (dihydrochloride hydrate)	O=C(c1ccc(CN2CCOCC2)cc1)N1CCN(C2CC2)CC1	BGBVSGSIXIIREO-UHFFFAOYSA-N	BGBVSGSIXIIREO	UHFFFAOYSA-N	10		-1.81	-2.76717	percent effect
R4A_0000305_001	A79672927	SPE_A79672927	TROPICAMIDE	CCN(Cc1ccncc1)C(=O)C(CO)c1ccccc1	BGDKAVGWHJFAGW-UHFFFAOYSA-N	BGDKAVGWHJFAGW	UHFFFAOYSA-N	10		-0.35	0.611742	percent effect
R4A_0000306_001	K12968785	SPE_K12968785	BERGAPTEN	COc1c2ccoc2cc2oc(=O)ccc12	BGEBZHIAGXMEMV-UHFFFAOYSA-N	BGEBZHIAGXMEMV	UHFFFAOYSA-N	10		-2.63	-11.9894	percent effect
R4A_0000307_001	K36739687	SPE_K36739687	StemRegenin 1	CC(C)n1cnc2c(NCCc3ccc(O)cc3)nc(-c3csc4ccccc34)nc21	BGFHMYJZJZLMHW-UHFFFAOYSA-N	BGFHMYJZJZLMHW	UHFFFAOYSA-N	10		4.27	5.30933	percent effect
R4A_0000308_001	M78068755	SPE_M78068755	Miriplatin	CCCCCCCCCCCCCC(=O)[O-].CCCCCCCCCCCCCC(=O)[O-].NC1CCCCC1N.[Pt+2]	BGIHRZPJIYJKAZ-UHFFFAOYSA-L	BGIHRZPJIYJKAZ	UHFFFAOYSA-L	10		0.26	0.405644	percent effect
R4A_0000309_001	K60287130	SPE_K60287130	5,7-dichlorokynurenic-acid	O=C(O)c1cc(O)c2c(Cl)cc(Cl)cc2n1	BGKFPRIGXAVYNX-UHFFFAOYSA-N	BGKFPRIGXAVYNX	UHFFFAOYSA-N	10		-1.66	#N/A	percent effect
R4A_0000310_001	K25835157	SPE_K25835157	Cerdulatinib	CCS(=O)(=O)N1CCN(c2ccc(Nc3ncc(C(N)=O)c(NC4CC4)n3)cc2)CC1	BGLPECHZZQDNCD-UHFFFAOYSA-N	BGLPECHZZQDNCD	UHFFFAOYSA-N	10		1.28	4.13843	percent effect
R4A_0000311_001	K31471398	SPE_K31471398	dihydrexidine	Oc1cc2c(cc1O)[C@H]1c3ccccc3CN[C@@H]1CC2	BGOQGUHWXBGXJW-RHSMWYFYSA-N	BGOQGUHWXBGXJW	RHSMWYFYSA-N	10		3.51	-9.07004	percent effect
R4A_0000312_001	A55272860	SPE_A55272860	SULPIRIDE (S [-])	CCN1CCCC1CNC(=O)c1cc(S(N)(=O)=O)ccc1OC	BGRJTUBHPOOWDU-UHFFFAOYSA-N	BGRJTUBHPOOWDU	UHFFFAOYSA-N	10		-0.35	-5.4382	percent effect
R4A_0000312_001	A55272860	SPE_A55272860	SULPIRIDE (S [-])	CCN1CCCC1CNC(=O)c1cc(S(N)(=O)=O)ccc1OC	BGRJTUBHPOOWDU-UHFFFAOYSA-N	BGRJTUBHPOOWDU	UHFFFAOYSA-N	10		-0.35	-5.4382	percent effect
R4A_0000312_002	K51671335	SPE_K51671335	levosulpiride	CCN1CCC[C@H]1CNC(=O)c1cc(S(N)(=O)=O)ccc1OC	BGRJTUBHPOOWDU-NSHDSACASA-N	BGRJTUBHPOOWDU	NSHDSACASA-N	10		-2.06	-8.97436	percent effect
R4A_0000313_001	A46186775	SPE_A46186775	HYDROCORTISONE PHOSPHATE TRIETHYLAMINE	CC12CCC(=O)C=C1CCC1C2[C@@H](O)CC2(C)C1CC[C@]2(O)C(=O)COP(=O)(O)O	BGSOJVFOEQLVMH-QVABZINDSA-N	BGSOJVFOEQLVMH	QVABZINDSA-N	10		-4.38	12.2478	percent effect
R4A_0000314_001	K97072811	SPE_K97072811	TG003	CCN1/C(=C/C(C)=O)Sc2ccc(OC)cc21	BGVLELSCIHASRV-QPEQYQDCSA-N	BGVLELSCIHASRV	QPEQYQDCSA-N	10		-4.89	-1.23998	percent effect
R4A_0000315_001		SPE_K80403280	alafosfalin	C[C@H](N)C(=O)N[C@@H](C)P(=O)(O)O	BHAYDBSYOBONRV-IUYQGCFVSA-N	BHAYDBSYOBONRV	IUYQGCFVSA-N	10		8.46	#N/A	percent effect
R4A_0000316_001	K47376733	SPE_K47376733	JNJ 1661010	O=C(Nc1ccccc1)N1CCN(c2nc(-c3ccccc3)ns2)CC1	BHBOSTKQCZEAJM-UHFFFAOYSA-N	BHBOSTKQCZEAJM	UHFFFAOYSA-N	10		3.42	1.44043	percent effect
R4A_0000317_001	A28044053	SPE_A28044053	Arotinolol	CC(C)(C)NCC(O)CSc1nc(-c2ccc(C(N)=O)s2)cs1	BHIAIPWSVYSKJS-UHFFFAOYSA-N	BHIAIPWSVYSKJS	UHFFFAOYSA-N	10		-0.68	-17.8284	percent effect
R4A_0000318_001	K01662324	SPE_K01662324	priralfinamide	C[C@H](NCc1ccc(OCc2ccccc2F)cc1)C(N)=O	BHJIBOFHEFDSAU-LBPRGKRZSA-N	BHJIBOFHEFDSAU	LBPRGKRZSA-N	10		-0.12	-3.69587	percent effect
R4A_0000319_001	K34362291	SPE_K34362291	TC-S-7003	Cc1cccc(C)c1-n1c(=O)c2cnc(Nc3ccc(N4CCN(C)CC4)cc3)nc2n2c3ccccc3nc12	BHJJWVDKNXABFS-UHFFFAOYSA-N	BHJJWVDKNXABFS	UHFFFAOYSA-N	10		81.65	-7.34013	percent effect
R4A_0000320_001	K70327191	SPE_K70327191	BENZOXIQUINE	O=C(Oc1cccc2cccnc12)c1ccccc1	BHKPHCKISVSDGV-UHFFFAOYSA-N	BHKPHCKISVSDGV	UHFFFAOYSA-N	10		2.08	2.9146	percent effect
R4A_0000321_001	K09711437	SPE_K09711437	Varespladib (LY315920)	CCc1c(C(=O)C(N)=O)c2c(OCC(=O)O)cccc2n1Cc1ccccc1	BHLXTPHDSZUFHR-UHFFFAOYSA-N	BHLXTPHDSZUFHR	UHFFFAOYSA-N	10		-6.74	-15.0696	percent effect
R4A_0000322_001	K08927448	SPE_K08927448	nitrosodimethylurea	CNC(=O)N(C)N=O	BHMHNSQLZKUIMD-UHFFFAOYSA-N	BHMHNSQLZKUIMD	UHFFFAOYSA-N	10		-2.57	-15.4275	percent effect
R4A_0000323_001	K43164539	SPE_K43164539	Cholic acid	C[C@H](CCC(=O)O)[C@H]1CC[C@H]2[C@H]3[C@H](C[C@H](O)[C@@]21C)[C@@]1(C)CC[C@@H](O)C[C@H]1C[C@H]3O	BHQCQFFYRZLCQQ-OELDTZBJSA-N	BHQCQFFYRZLCQQ	OELDTZBJSA-N	10		0.2	-8.01741	percent effect
R4A_0000324_001	K45245728	SPE_K45245728	Tauroursodeoxy cholic acid dihydrate	C[C@H](CCC(=O)NCCS(=O)(=O)O)[C@H]1CC[C@H]2[C@@H]3[C@@H](O)C[C@@H]4C[C@H](O)CC[C@]4(C)[C@H]3CC[C@@]21C	BHTRKEVKTKCXOH-LBSADWJPSA-N	BHTRKEVKTKCXOH	LBSADWJPSA-N	10		3.34	-11.601	percent effect
R4A_0000325_001	K83114366	SPE_K83114366	PF-06447475	N#Cc1cccc(-c2c[nH]c3ncnc(N4CCOCC4)c23)c1	BHTWDJBVZQBRKP-UHFFFAOYSA-N	BHTWDJBVZQBRKP	UHFFFAOYSA-N	10		-1.43	0.821631	percent effect
R4A_0000326_001	K47095176	SPE_K47095176	Talnetant	CC[C@H](NC(=O)c1c(O)c(-c2ccccc2)nc2ccccc12)c1ccccc1	BIAVGWDGIJKWRM-FQEVSTJZSA-N	BIAVGWDGIJKWRM	FQEVSTJZSA-N	10		0.11	-5.40591	percent effect
R4A_0000327_001	A51382177	SPE_A51382177	Fosinopril sodium (Monopril)	CCC(=O)O[C@@H](OP(=O)(CCCCc1ccccc1)CC(=O)N1C[C@H](C2CCCCC2)C[C@H]1C(=O)[O-])C(C)C	BIDNLKIUORFRQP-AJTMIRJTSA-M	BIDNLKIUORFRQP	AJTMIRJTSA-M	10		-3.03	-13.0799	percent effect
R4A_0000328_001	K87909389	SPE_K87909389	alvocidib	CN1CC[C@H](c2c(O)cc(O)c3c(=O)cc(-c4ccccc4Cl)oc23)[C@H](O)C1	BIIVYFLTOXDAOV-YVEFUNNKSA-N	BIIVYFLTOXDAOV	YVEFUNNKSA-N	10		1.91	-8.94144	percent effect
R4A_0000329_001	K83213911	SPE_K83213911	PF-750	O=C(Nc1ccccc1)N1CCC(Cc2cnc3ccccc3c2)CC1	BIODYGOZWZNCAG-UHFFFAOYSA-N	BIODYGOZWZNCAG	UHFFFAOYSA-N	10		-3.15	4.97664	percent effect
R4A_0000330_001	K26358347	SPE_K26358347	PDP-EA	CCCCCCCCCCCCCCCc1cccc(OCC(=O)NCCO)c1	BIOVSNWTCKRADD-UHFFFAOYSA-N	BIOVSNWTCKRADD	UHFFFAOYSA-N	10		1.78	-8.80008	percent effect
R4A_0000331_001	A78093359	SPE_A78093359	MRS1845	C#CCN1C(C)=C(C(=O)OC)C(c2cccc([N+](=O)[O-])c2)C(C(=O)OCC)=C1C	BITHABUTZRAUGT-UHFFFAOYSA-N	BITHABUTZRAUGT	UHFFFAOYSA-N	10		-8.73	-2.14528	percent effect
R4A_0000332_001	K08791496	SPE_K08791496	FENACLON	O=C(CCCl)NCCc1ccccc1	BITWVVLBVUMFHU-UHFFFAOYSA-N	BITWVVLBVUMFHU	UHFFFAOYSA-N	10		4.22	6.85522	percent effect
R4A_0000333_001	K02816415	SPE_K02816415	CRT0044876	O=C(O)c1cc2cccc([N+](=O)[O-])c2[nH]1	BIUCOFQROHIAEO-UHFFFAOYSA-N	BIUCOFQROHIAEO	UHFFFAOYSA-N	10		-2.26	-12.25	percent effect
R4A_0000334_001		SPE_A78195072	IMEXON	N=C1NC(=O)N2CC12	BIXBBIPTYBJTRY-UHFFFAOYSA-N	BIXBBIPTYBJTRY	UHFFFAOYSA-N	10		-6.93	#N/A	percent effect
R4A_0000335_001	K79511609	SPE_K79511609	2-chloroadenosine	Nc1nc(Cl)nc2c1ncn2[C@@H]1O[C@H](CO)[C@@H](O)[C@H]1O	BIXYYZIIJIXVFW-UUOKFMHZSA-N	BIXYYZIIJIXVFW	UUOKFMHZSA-N	10		1.94	-6.8588	percent effect
R4A_0000336_001	K35589454	SPE_K35589454	Danegaptide Hydrochloride	NCC(=O)N1C[C@H](NC(=O)c2ccccc2)C[C@H]1C(=O)O	BIZKIHUJGMSVFD-MNOVXSKESA-N	BIZKIHUJGMSVFD	MNOVXSKESA-N	10		0.51	-10.5268	percent effect
R4A_0000337_001	K19558579	SPE_K19558579	UK-5099	N#C/C(=C\c1cn(-c2ccccc2)c2ccccc12)C(=O)O	BIZNHCWFGNKBBZ-JLHYYAGUSA-N	BIZNHCWFGNKBBZ	JLHYYAGUSA-N	10		-1.05	-3.5843	percent effect
R4A_0000338_001	K68870568	SPE_K68870568	Flumatinib (mesylate)	Cc1ncc(NC(=O)c2ccc(CN3CCN(C)CC3)c(C(F)(F)F)c2)cc1Nc1nccc(-c2cccnc2)n1	BJCJYEYYYGBROF-UHFFFAOYSA-N	BJCJYEYYYGBROF	UHFFFAOYSA-N	10		9.33	72.5939	percent effect
R4A_0000339_001	K11421397	SPE_K11421397	ARTENIMOL	C[C@@H]1CC[C@H]2[C@@H](C)C(O)O[C@@H]3O[C@@]4(C)CC[C@@H]1[C@@]23OO4	BJDCWCLMFKKGEE-HVDUHBCDSA-N	BJDCWCLMFKKGEE	HVDUHBCDSA-N	10		5.66	-10.8845	percent effect
R4A_0000340_001	A18396475	SPE_A18396475	malic-acid	O=C(O)CC(O)C(=O)O	BJEPYKJPYRNKOW-UHFFFAOYSA-N	BJEPYKJPYRNKOW	UHFFFAOYSA-N	10		0.86	3.05263	percent effect
R4A_0000341_001	K93331255	SPE_K93331255	lypressin	NCCCC[C@H](NC(=O)[C@@H]1CCCN1C(=O)[C@@H]1CSSC[C@H](N)C(=O)N[C@@H](Cc2ccc(O)cc2)C(=O)N[C@@H](Cc2ccccc2)C(=O)N[C@@H](CCC(N)=O)C(=O)N[C@@H](CC(N)=O)C(=O)N1)C(=O)NCC(N)=O	BJFIDCADFRDPIO-DZCXQCEKSA-N	BJFIDCADFRDPIO	DZCXQCEKSA-N	10		-9.53	-1.11715	percent effect
R4A_0000342_001	K89588135	SPE_K89588135	D-(-)-Tagatose	O=C(CO)[C@@H](O)[C@@H](O)[C@H](O)CO	BJHIKXHVCXFQLS-PQLUHFTBSA-N	BJHIKXHVCXFQLS	PQLUHFTBSA-N	10		-3.35	-5.15375	percent effect
R4A_0000343_001	K97472745	SPE_K97472745	gestrinone	C#C[C@]1(O)CC[C@H]2[C@@H]3CCC4=CC(=O)CCC4=C3C=C[C@@]21CC	BJJXHLWLUDYTGC-ANULTFPQSA-N	BJJXHLWLUDYTGC	ANULTFPQSA-N	10		-5.99	-10.6334	percent effect
R4A_0000344_001	K08037784	SPE_K08037784	Arbutin (Uva, p-Arbutin)	OC[C@H]1O[C@@H](Oc2ccc(O)cc2)[C@H](O)[C@@H](O)[C@@H]1O	BJRNKVDFDLYUGJ-RMPHRYRLSA-N	BJRNKVDFDLYUGJ	RMPHRYRLSA-N	10		-7.03	#N/A	percent effect
R4A_0000345_001	K94379058	SPE_K94379058	BML-190	COc1ccc2c(c1)c(CC(=O)N1CCOCC1)c(C)n2C(=O)c1ccc(Cl)cc1	BJSDNVVWJYDOLK-UHFFFAOYSA-N	BJSDNVVWJYDOLK	UHFFFAOYSA-N	10		-7.89	-14.074	percent effect
R4A_0000346_001	K15858023	SPE_K15858023	ETP-45658	Cn1ncc2c(N3CCOCC3)nc(-c3cccc(O)c3)nc21	BJVRNXSHJLDZJR-UHFFFAOYSA-N	BJVRNXSHJLDZJR	UHFFFAOYSA-N	10		-4.96	-6.71666	percent effect
R4A_0000347_001	K73237276	SPE_K73237276	tacalcitol	C=C1/C(=C\C=C2/CCC[C@@]3(C)[C@H]2CC[C@@H]3[C@H](C)CC[C@@H](O)C(C)C)C[C@@H](O)C[C@@H]1O	BJYLYJCXYAMOFT-RSFVBTMBSA-N	BJYLYJCXYAMOFT	RSFVBTMBSA-N	10		-2.08	-12.854	percent effect
R4A_0000348_001	K52523550	SPE_K52523550	N-Acetyl carnosine	CC(=O)NCCC(=O)N[C@@H](Cc1cnc[nH]1)C(=O)O	BKAYIFDRRZZKNF-VIFPVBQESA-N	BKAYIFDRRZZKNF	VIFPVBQESA-N	10		-1.53	-0.687877	percent effect
R4A_0000349_001	K06182768	SPE_K06182768	A-366	COc1cc2c(cc1OCCCN1CCCC1)N=C(N)C21CCC1	BKCDJTRMYWSXMC-UHFFFAOYSA-N	BKCDJTRMYWSXMC	UHFFFAOYSA-N	10		-2.04	5.46658	percent effect
R4A_0000350_001	K12047401	SPE_K12047401	Palifosfamide	O=P(O)(NCCCl)NCCCl	BKCJZNIZRWYHBN-UHFFFAOYSA-N	BKCJZNIZRWYHBN	UHFFFAOYSA-N	10		-1.62	20.8907	percent effect
R4A_0000351_001	K82135108	SPE_K82135108	Elesclomol (STA-4783)	CN(NC(=O)CC(=O)NN(C)C(=S)c1ccccc1)C(=S)c1ccccc1	BKJIXTWSNXCKJH-UHFFFAOYSA-N	BKJIXTWSNXCKJH	UHFFFAOYSA-N	10		-1.56	-14.3594	percent effect
R4A_0000352_001	A25004090	SPE_A25004090	Erastin	CCOc1ccccc1-n1c(C(C)N2CCN(C(=O)COc3ccc(Cl)cc3)CC2)nc2ccccc2c1=O	BKQFRNYHFIQEKN-UHFFFAOYSA-N	BKQFRNYHFIQEKN	UHFFFAOYSA-N	10		-9.74	-1.49856	percent effect
R4A_0000353_001	K67943528	SPE_K67943528	Lisuride maleate	CCN(CC)C(=O)N[C@H]1C=C2c3cccc4[nH]cc(c34)C[C@H]2N(C)C1	BKRGVLQUQGGVSM-KBXCAEBGSA-N	BKRGVLQUQGGVSM	KBXCAEBGSA-N	10		26.1	-0.0353763	percent effect
R4A_0000354_001	K02213468	SPE_K02213468	CDPPB	N#Cc1cccc(C(=O)Nc2cc(-c3ccccc3)nn2-c2ccccc2)c1	BKUIZWILNWHFHD-UHFFFAOYSA-N	BKUIZWILNWHFHD	UHFFFAOYSA-N	10		12.98	-0.18529	percent effect
R4A_0000355_001	K20742498	SPE_K20742498	RS-39604	COc1cc(COc2cc(N)c(Cl)cc2C(=O)CCC2CCN(CCNS(C)(=O)=O)CC2)cc(OC)c1	BKVIWGRFRKLFIO-UHFFFAOYSA-N	BKVIWGRFRKLFIO	UHFFFAOYSA-N	10		23.64	-9.11562	percent effect
R4A_0000356_001	K54256913	SPE_K54256913	MK-1775	C=CCn1c(=O)c2cnc(Nc3ccc(N4CCN(C)CC4)cc3)nc2n1-c1cccc(C(C)(C)O)n1	BKWJAKQVGHWELA-UHFFFAOYSA-N	BKWJAKQVGHWELA	UHFFFAOYSA-N	10		32.41	-3.08181	percent effect
R4A_0000357_001	A41250306	SPE_A41250306	cyclopenthiazide	NS(=O)(=O)c1cc2c(cc1Cl)NC(CC1CCCC1)NS2(=O)=O	BKYKPTRYDKTTJY-UHFFFAOYSA-N	BKYKPTRYDKTTJY	UHFFFAOYSA-N	10		-8.66	-5.83068	percent effect
R4A_0000358_001	K99504665	SPE_K99504665	Goserelin Acetate	CC(C)C[C@H](NC(=O)[C@@H](COC(C)(C)C)NC(=O)[C@H](Cc1ccc(O)cc1)NC(=O)[C@H](CO)NC(=O)[C@H](Cc1c[nH]c2ccccc12)NC(=O)[C@H](Cc1cnc[nH]1)NC(=O)[C@@H]1CCC(=O)N1)C(=O)N[C@@H](CCCN=C(N)N)C(=O)N1CCC[C@H]1C(=O)NNC(N)=O	BLCLNMBMMGCOAS-URPVMXJPSA-N	BLCLNMBMMGCOAS	URPVMXJPSA-N	10		-2.88	-9.70154	percent effect
R4A_0000359_001	K75466013	SPE_K75466013	BENZOCAINE	CCOC(=O)c1ccc(N)cc1	BLFLLBZGZJTVJG-UHFFFAOYSA-N	BLFLLBZGZJTVJG	UHFFFAOYSA-N	10		-4.72	-6.15517	percent effect
R4A_0000360_001	K73877023	SPE_K73877023	Serabelisib	Nc1nc2cc(-c3ccc4ncc(C(=O)N5CCOCC5)n4c3)ccc2o1	BLGWHBSBBJNKJO-UHFFFAOYSA-N	BLGWHBSBBJNKJO	UHFFFAOYSA-N	10		-0.2	9.03062	percent effect
R4A_0000361_001	K35586044	SPE_K35586044	YOHIMBINE HYDROCHLORIDE	COC(=O)C1[C@@H](O)CC[C@H]2CN3CCc4c([nH]c5ccccc45)[C@@H]3C[C@H]12	BLGXFZZNTVWLAY-AMZRAFDVSA-N	BLGXFZZNTVWLAY	AMZRAFDVSA-N	10		5.05	-6.27952	percent effect
R4A_0000362_001	A01259528	SPE_A01259528	ODM-201	CC(O)c1cc(C(=O)N[C@@H](C)Cn2ccc(-c3ccc(C#N)c(Cl)c3)n2)n[nH]1	BLIJXOOIHRSQRB-PXYINDEMSA-N	BLIJXOOIHRSQRB	PXYINDEMSA-N	10		-6.56	-15.4474	percent effect
R4A_0000363_001	K30421593	SPE_K30421593	timolol	CC(C)(C)NC[C@H](O)COc1nsnc1N1CCOCC1	BLJRIMJGRPQVNF-JTQLQIEISA-N	BLJRIMJGRPQVNF	JTQLQIEISA-N	10		-1.83	0.725502	percent effect
R4A_0000364_001	K15179879	SPE_K15179879	Carfilzomib (PR-171)	CC(C)C[C@H](NC(=O)[C@H](CCc1ccccc1)NC(=O)CN1CCOCC1)C(=O)N[C@@H](Cc1ccccc1)C(=O)N[C@@H](CC(C)C)C(=O)[C@@]1(C)CO1	BLMPQMFVWMYDKT-NZTKNTHTSA-N	BLMPQMFVWMYDKT	NZTKNTHTSA-N	10		2.11	-14.7844	percent effect
R4A_0000365_001	K43873574	SPE_K43873574	ilepcimide	O=C(/C=C/c1ccc2c(c1)OCO2)N1CCCCC1	BLPUOQGPBJPXRL-FNORWQNLSA-N	BLPUOQGPBJPXRL	FNORWQNLSA-N	10		-6.45	-11.4687	percent effect
R4A_0000366_001	K07400595	SPE_K07400595	TERCONAZOLE	CC(C)N1CCN(c2ccc(OC[C@H]3CO[C@](Cn4cncn4)(c4ccc(Cl)cc4Cl)O3)cc2)CC1	BLSQLHNBWJLIBQ-OZXSUGGESA-N	BLSQLHNBWJLIBQ	OZXSUGGESA-N	10		3.2	-6.63982	percent effect
R4A_0000367_001	K41707108	SPE_K41707108	ceramide	CCCCCCCCCCCCC/C=C/[C@@H](O)[C@H](CO)NC(C)=O	BLTCBVOJNNKFKC-QUDYQQOWSA-N	BLTCBVOJNNKFKC	QUDYQQOWSA-N	10		-6.85	-3.33138	percent effect
R4A_0000368_001	K61041538	SPE_K61041538	AZD1080	N#Cc1ccc2[nH]c(O)c(-c3ccc(CN4CCOCC4)cn3)c2c1	BLTVBQXJFVRPFK-UHFFFAOYSA-N	BLTVBQXJFVRPFK	UHFFFAOYSA-N	10		4.84	-4.24146	percent effect
R4A_0000369_001	K27678847	SPE_K27678847	ARTEMISININ	C[C@@H]1CC[C@H]2[C@@H](C)C(=O)O[C@@H]3O[C@@]4(C)CC[C@@H]1[C@]32OO4	BLUAFEHZUWYNDE-NNWCWBAJSA-N	BLUAFEHZUWYNDE	NNWCWBAJSA-N	10		-7.24	-2.20975	percent effect
R4A_0000370_001	K61688984	SPE_K61688984	RGFP966	Nc1cc(F)ccc1NC(=O)/C=C/c1cnn(C/C=C/c2ccccc2)c1	BLVQHYHDYFTPDV-VCABWLAWSA-N	BLVQHYHDYFTPDV	VCABWLAWSA-N	10		3.65	4.38776	percent effect
R4A_0000371_001	K65146499	SPE_K65146499	NABUMETONE	COc1ccc2cc(CCC(C)=O)ccc2c1	BLXXJMDCKKHMKV-UHFFFAOYSA-N	BLXXJMDCKKHMKV	UHFFFAOYSA-N	10		-6.81	-10.8393	percent effect
R4A_0000372_001	K98151021	SPE_K98151021	L-mimosine	N[C@@H](CN1C=CC(=O)C(=O)C1)C(=O)O	BLYDGIISUNWHLF-YFKPBYRVSA-N	BLYDGIISUNWHLF	YFKPBYRVSA-N	10		-4.4	-3.08099	percent effect
R4A_0000373_001	A18795974	SPE_A18795974	7-hydroxy-DPAT	CCCN(CCC)C1CCc2ccc(O)cc2C1	BLYMJBIZMIGWFK-UHFFFAOYSA-N	BLYMJBIZMIGWFK	UHFFFAOYSA-N	10		13.42	-9.03275	percent effect
R4A_0000374_001	K13346085	SPE_K13346085	2-APB	NCCOB(c1ccccc1)c1ccccc1	BLZVCIGGICSWIG-UHFFFAOYSA-N	BLZVCIGGICSWIG	UHFFFAOYSA-N	10		-1.28	-5.67387	percent effect
R4A_0000375_001	K99199077	SPE_K99199077	HYDROCORTISONE BUTYRATE	CCCC(=O)O[C@]1(C(=O)CO)CCC2[C@@H]3CCC4=CC(=O)CC[C@]4(C)C3[C@@H](O)C[C@@]21C	BMCQMVFGOVHVNG-ZNBJZEBJSA-N	BMCQMVFGOVHVNG	ZNBJZEBJSA-N	10		-5.08	2.50644	percent effect
R4A_0000376_001	K13646352	SPE_K13646352	PKC-412 (Midostaurin)	CO[C@@H]1[C@H](N(C)C(=O)c2ccccc2)C[C@H]2O[C@]1(C)n1c3ccccc3c3c4c(c5c6ccccc6n2c5c31)C(=O)NC4	BMGQWWVMWDBQGC-IIFHNQTCSA-N	BMGQWWVMWDBQGC	IIFHNQTCSA-N	10		19.25	-17.7033	percent effect
R4A_0000377_001	K07265709	SPE_K07265709	dexrazoxane	C[C@@H](CN1CC(=O)NC(=O)C1)N1CC(=O)NC(=O)C1	BMKDZUISNHGIBY-ZETCQYMHSA-N	BMKDZUISNHGIBY	ZETCQYMHSA-N	10		-2.06	-4.43519	percent effect
R4A_0000378_001	K03109492	SPE_K03109492	NSC-663284	O=C1C(Cl)=C(NCCN2CCOCC2)C(=O)c2ncccc21	BMKPVDQDJQWBPD-UHFFFAOYSA-N	BMKPVDQDJQWBPD	UHFFFAOYSA-N	10		8.37	12.2179	percent effect
R4A_0000379_001		SPE_K92413528	procysteine	O=C1N[C@H](C(=O)O)CS1	BMLMGCPTLHPWPY-REOHCLBHSA-N	BMLMGCPTLHPWPY	REOHCLBHSA-N	10		4.13	#N/A	percent effect
R4A_0000380_001	K29415052	SPE_K29415052	NVP-BGT226	COc1ccc(-c2ccc3ncc4c(c3c2)n(-c2ccc(N3CCNCC3)c(C(F)(F)F)c2)c(=O)n4C)cn1	BMMXYEBLEBULND-UHFFFAOYSA-N	BMMXYEBLEBULND	UHFFFAOYSA-N	10		5.95	1.97524	percent effect
R4A_0000381_001	A90625545	SPE_A90625545	Clinofibrate	CCC(C)(Oc1ccc(C2(c3ccc(OC(C)(CC)C(=O)O)cc3)CCCCC2)cc1)C(=O)O	BMOVQUBVGICXQN-UHFFFAOYSA-N	BMOVQUBVGICXQN	UHFFFAOYSA-N	10		-7.93	-14.0582	percent effect
R4A_0000382_001	A22642447	SPE_A22642447	licarbazepine	NC(=O)N1c2ccccc2CC(O)c2ccccc21	BMPDWHIDQYTSHX-UHFFFAOYSA-N	BMPDWHIDQYTSHX	UHFFFAOYSA-N	10		-1.17	-1.36272	percent effect
R4A_0000383_001	K31841515	SPE_K31841515	oxypurinol	O=C1N=C2NN=CC2C(=O)N1	BMSAROUZJGYAGD-UHFFFAOYSA-N	BMSAROUZJGYAGD	UHFFFAOYSA-N	10		-3.72	2.2247	percent effect
R4A_0000384_001	K26373640	SPE_K26373640	IKK-2-inhibitor	NC(=O)c1sc(-c2ccsc2)cc1N	BMUACLADCKCNKZ-UHFFFAOYSA-N	BMUACLADCKCNKZ	UHFFFAOYSA-N	10		-1.58	-4.92445	percent effect
R4A_0000385_001	A16700644	SPE_A16700644	ISOXSUPRINE HYDROCHLORIDE	CC(COc1ccccc1)NC(C)[C@H](O)c1ccc(O)cc1	BMUKKTUHUDJSNZ-JRSKDTKFSA-N	BMUKKTUHUDJSNZ	JRSKDTKFSA-N	10		2.04	-2.70822	percent effect
R4A_0000386_001	K32031961	SPE_K32031961	TC-LPA5-4	COc1cccc(-n2nc(C(=O)O)cc2-c2ccc(C3CCCCC3)c(Cl)c2)c1	BNALUYKEGYUHQC-UHFFFAOYSA-N	BNALUYKEGYUHQC	UHFFFAOYSA-N	10		-0.33	0.603029	percent effect
R4A_0000387_001	K37355418	SPE_K37355418	Efaproxiral sodium	Cc1cc(C)cc(NC(=O)Cc2ccc(OC(C)(C)C(=O)[O-])cc2)c1	BNFRJXLZYUTIII-UHFFFAOYSA-M	BNFRJXLZYUTIII	UHFFFAOYSA-M	10		9.78	3.79175	percent effect
R4A_0000388_001	A61194565	SPE_A61194565	BENSERAZIDE HYDROCHLORIDE	NC(CO)C(=O)NNCc1ccc(O)c(O)c1O	BNQDCRGUHNALGH-UHFFFAOYSA-N	BNQDCRGUHNALGH	UHFFFAOYSA-N	10		0.53	17.8836	percent effect
R4A_0000389_001	K79759585	SPE_K79759585	SILDENAFIL CITRATE	CCCc1nn(C)c2c(=O)[nH]c(-c3cc(S(=O)(=O)N4CCN(C)CC4)ccc3OCC)nc12	BNRNXUUZRGQAQC-UHFFFAOYSA-N	BNRNXUUZRGQAQC	UHFFFAOYSA-N	10		1.5	-6.5381	percent effect
R4A_0000390_001	K96758128	SPE_K96758128	WAY-213613	N[C@@H](CC(=O)Nc1ccc(Oc2cc(F)c(F)cc2Br)cc1)C(=O)O	BNYDDAAZMBUFRG-ZDUSSCGKSA-N	BNYDDAAZMBUFRG	ZDUSSCGKSA-N	10		-6.52	-4.27954	percent effect
R4A_0000391_001	A66869276	SPE_A66869276	Diflorasone diacetate	CC(=O)OCC(=O)[C@@]1(OC(C)=O)[C@@H](C)CC2C3C[C@H](F)C4=CC(=O)C=C[C@]4(C)[C@@]3(F)[C@@H](O)C[C@@]21C	BOBLHFUVNSFZPJ-LIRARCAYSA-N	BOBLHFUVNSFZPJ	LIRARCAYSA-N	10		-3.46	-4.64682	percent effect
R4A_0000392_001	A38675539	SPE_A38675539	CYCLOTHIAZIDE	NS(=O)(=O)c1cc2c(cc1Cl)NC(C1CC3C=CC1C3)NS2(=O)=O	BOCUKUHCLICSIY-UHFFFAOYSA-N	BOCUKUHCLICSIY	UHFFFAOYSA-N	10		-2.34	-8.24488	percent effect
R4A_0000393_001	A56858165	SPE_A56858165	CEFADROXIL	CC1=C(C(=O)O)N2C(=O)[C@@H](NC(=O)C(N)c3ccc(O)cc3)[C@H]2SC1	BOEGTKLJZSQCCD-HUFXEGEASA-N	BOEGTKLJZSQCCD	HUFXEGEASA-N	10		-1.06	6.67309	percent effect
R4A_0000394_001	K97010173	SPE_K97010173	Deferasirox (Exjade)	O=C(O)c1ccc(-n2nc(-c3ccccc3O)nc2-c2ccccc2O)cc1	BOFQWVMAQOTZIW-UHFFFAOYSA-N	BOFQWVMAQOTZIW	UHFFFAOYSA-N	10		-0.76	-16.4028	percent effect
R4A_0000395_001	K69832040	SPE_K69832040	CHS-828	N#CN/C(=N\c1ccncc1)NCCCCCCOc1ccc(Cl)cc1	BOIPLTNGIAPDBY-UHFFFAOYSA-N	BOIPLTNGIAPDBY	UHFFFAOYSA-N	10		0.38	-3.72735	percent effect
R4A_0000396_001	A63236097	SPE_A63236097	Andrographolide	C=C1CC[C@H]2[C@@](C)(CC[C@@H](O)[C@@]2(C)CO)[C@@H]1C/C=C1/C(=O)OCC1O	BOJKULTULYSRAS-NXIQKPQYSA-N	BOJKULTULYSRAS	NXIQKPQYSA-N	10		7.42	-8.87175	percent effect
R4A_0000397_001	A84188517	SPE_A84188517	coenzyme-i	NC(=O)C1=CN([C@@H]2O[C@H](COP(=O)([O-])OP(=O)([O-])OC[C@H]3O[C@@H](n4cnc5c(N)ncnc54)[C@H](O)[C@@H]3O)[C@@H](O)[C@H]2O)C=CC1	BOPGDPNILDQYTO-NNYOXOHSSA-L	BOPGDPNILDQYTO	NNYOXOHSSA-L	10		-10.8	-8.33722	percent effect
R4A_0000398_001	A61154809	SPE_A61154809	GLICLAZIDE	Cc1ccc(S(=O)(=O)NC(=O)NN2CC3CCCC3C2)cc1	BOVGTQGAOIONJV-UHFFFAOYSA-N	BOVGTQGAOIONJV	UHFFFAOYSA-N	10		-6.34	-0.11656	percent effect
R4A_0000399_001	K66956375	SPE_K66956375	oleoylethanolamide	CCCCCCCC/C=C\CCCCCCCC(=O)NCCO	BOWVQLFMWHZBEF-KTKRTIGZSA-N	BOWVQLFMWHZBEF	KTKRTIGZSA-N	10		-1.1	-6.58291	percent effect
R4A_0000400_001	K28861668; K81614372	SPE_K28861668	A 922500	O=C(Nc1ccccc1)Nc1ccc(-c2ccc(C(=O)[C@@H]3CCC[C@H]3C(=O)O)cc2)cc1	BOZRFEQDOFSZBV-DHIUTWEWSA-N	BOZRFEQDOFSZBV	DHIUTWEWSA-N	10		-3.95	-17.3203	percent effect
R4A_0000400_001	K28861668; K81614372	SPE_K81614372	A-922500	O=C(Nc1ccccc1)Nc1ccc(-c2ccc(C(=O)[C@@H]3CCC[C@H]3C(=O)O)cc2)cc1	BOZRFEQDOFSZBV-DHIUTWEWSA-N	BOZRFEQDOFSZBV	DHIUTWEWSA-N	10		-1.59	17.5378	percent effect
R4A_0000401_001	A56592690	SPE_A56592690	PX-12	CCC(C)SSc1ncc[nH]1	BPBPYQWMFCTCNG-UHFFFAOYSA-N	BPBPYQWMFCTCNG	UHFFFAOYSA-N	10		-2.3	-2.51335	percent effect
R4A_0000402_001	K99922388	SPE_K99922388	DPO-1	CC(C)[C@@H]1CC[C@@H](C)C[C@@H]1P(=O)(c1ccccc1)c1ccccc1	BPCNGVCAHAIZEE-COPCDDAFSA-N	BPCNGVCAHAIZEE	COPCDDAFSA-N	10		20.34	-3.59432	percent effect
R4A_0000403_001	K32107296	SPE_K32107296	TEMOZOLOMIDE	Cn1nnc2c(C(N)=O)ncn2c1=O	BPEGJWRSRHCHSN-UHFFFAOYSA-N	BPEGJWRSRHCHSN	UHFFFAOYSA-N	10		2.92	11.0177	percent effect
R4A_0000404_001	K69636617	SPE_K69636617	Testolactone	C[C@]12CC[C@H]3[C@@H](CCC4=CC(=O)C=C[C@@]43C)[C@@H]1CCC(=O)O2	BPEWUONYVDABNZ-DZBHQSCQSA-N	BPEWUONYVDABNZ	DZBHQSCQSA-N	10		-2.34	-2.0532	percent effect
R4A_0000405_001		SPE_K71926323	MARBOFLOXACIN	CN1CCN(c2c(F)cc3c(=O)c(C(=O)O)cn4c3c2OCN4C)CC1	BPFYOAJNDMUVBL-UHFFFAOYSA-N	BPFYOAJNDMUVBL	UHFFFAOYSA-N	10		2.58	#N/A	percent effect
R4A_0000406_001	K21565985	SPE_K21565985	XYLAZINE	Cc1cccc(C)c1NC1=NCCCS1	BPICBUSOMSTKRF-UHFFFAOYSA-N	BPICBUSOMSTKRF	UHFFFAOYSA-N	10		1.07	1.577	percent effect
R4A_0000407_001	K60585088	SPE_K60585088	PARICALCITOL	C[C@@H](/C=C/[C@@H](C)[C@H]1CC[C@H]2/C(=C/C=C3C[C@@H](O)C[C@H](O)C3)CCC[C@@]21C)C(C)(C)O	BPKAHTKRCLCHEA-UBFJEZKGSA-N	BPKAHTKRCLCHEA	UBFJEZKGSA-N	10		-0.26	-1.95405	percent effect
R4A_0000408_001	K43966364	SPE_K43966364	PENICILLIN V POTASSIUM	CC1(C)S[C@@H]2[C@H](NC(=O)COc3ccccc3)C(=O)N2[C@H]1C(=O)[O-]	BPLBGHOLXOTWMN-MBNYWOFBSA-M	BPLBGHOLXOTWMN	MBNYWOFBSA-M	10		-2.47	-4.37528	percent effect
R4A_0000409_001	K78177893	SPE_K78177893	A-674563	Cc1n[nH]c2ccc(-c3cncc(OC[C@@H](N)Cc4ccccc4)c3)cc12	BPNUQXPIQBZCMR-IBGZPJMESA-N	BPNUQXPIQBZCMR	IBGZPJMESA-N	10		17.24	-1.35894	percent effect
R4A_0000410_001	K68633027	SPE_K68633027	SB-706375	COc1cc(Br)c(S(=O)(=O)Nc2ccc(C(F)(F)F)c(O[C@@H]3CCN(C)C3)c2)cc1OC	BPOWQJYAMDEAFF-CYBMUJFWSA-N	BPOWQJYAMDEAFF	CYBMUJFWSA-N	10		2.45	18.2115	percent effect
R4A_0000411_001	K47659338	SPE_K47659338	EMD-386088	Cc1[nH]c2ccc(Cl)cc2c1C1=CCNCC1	BPPGPYJBCVXILI-UHFFFAOYSA-N	BPPGPYJBCVXILI	UHFFFAOYSA-N	10		96.78	79.1434	percent effect
R4A_0000412_001	K82941592	SPE_K82941592	ROSUVASTATIN CALCIUM	CC(C)c1nc(N(C)S(C)(=O)=O)nc(-c2ccc(F)cc2)c1/C=C/[C@@H](O)C[C@@H](O)CC(=O)[O-]	BPRHUIZQVSMCRT-VEUZHWNKSA-M	BPRHUIZQVSMCRT	VEUZHWNKSA-M	10		-8.19	9.1661	percent effect
R4A_0000413_001	K32322923	SPE_K32322923	LPA2 antagonist 1	Cc1csc2c(N[C@@H](C)CN3CCN(S(=O)(=O)c4ccc(Cl)c(Cl)c4)CC3)ncnc12	BPRNMVDTWIHULJ-AWEZNQCLSA-N	BPRNMVDTWIHULJ	AWEZNQCLSA-N	10		-1.09	12.2963	percent effect
R4A_0000414_001	K54006094	SPE_K54006094	formoterol	COc1ccc(C[C@H](C)NC[C@@H](O)c2ccc(O)c(NC=O)c2)cc1	BPZSYCZIITTYBL-ORAYPTAESA-N	BPZSYCZIITTYBL	ORAYPTAESA-N	10		-1.1	-8.31197	percent effect
R4A_0000415_001	K35573744	SPE_K35573744	erbstatin-analog	COC(=O)/C=C/c1cc(O)ccc1O	BQCNSTFWSKOWMA-GORDUTHDSA-N	BQCNSTFWSKOWMA	GORDUTHDSA-N	10		0.44	2.44523	percent effect
R4A_0000416_001	K46647427	SPE_K46647427	L-838417	Cn1ncnc1COc1nn2c(-c3cc(F)ccc3F)nnc2cc1C(C)(C)C	BQDUNOMMYOKHEP-UHFFFAOYSA-N	BQDUNOMMYOKHEP	UHFFFAOYSA-N	10		-6.83	-14.7808	percent effect
R4A_0000417_001	A99388803	SPE_A99388803	metipranolol	CC(=O)Oc1c(C)cc(OCC(O)CNC(C)C)c(C)c1C	BQIPXWYNLPYNHW-UHFFFAOYSA-N	BQIPXWYNLPYNHW	UHFFFAOYSA-N	10		2.08	0.896628	percent effect
R4A_0000418_001		SPE_K38055836	ETHAMIVAN	CCN(CC)C(=O)c1ccc(O)c(OC)c1	BQJODPIMMWWMFC-UHFFFAOYSA-N	BQJODPIMMWWMFC	UHFFFAOYSA-N	10		-1.23	#N/A	percent effect
R4A_0000419_001	K20290250	SPE_K20290250	BIX 02188	CNC(=O)c1ccc2c(c1)NC(=O)/C2=C(\Nc1cccc(CN(C)C)c1)c1ccccc1	BQNHHYZMVCQLJG-VHXPQNKSSA-N	BQNHHYZMVCQLJG	VHXPQNKSSA-N	10		-0.44	-15.3854	percent effect
R4A_0000420_001	K88570498	SPE_K88570498	yoda-1	Clc1cccc(Cl)c1CSc1nnc(-c2cnccn2)s1	BQNXBSYSQXSXPT-UHFFFAOYSA-N	BQNXBSYSQXSXPT	UHFFFAOYSA-N	10		-6.45	-5.97707	percent effect
R4A_0000421_001	K48367671	SPE_K48367671	FEBUXOSTAT	Cc1nc(-c2ccc(OCC(C)C)c(C#N)c2)sc1C(=O)O	BQSJTQLCZDPROO-UHFFFAOYSA-N	BQSJTQLCZDPROO	UHFFFAOYSA-N	10		4.49	3.61655	percent effect
R4A_0000422_001	A50675490	SPE_A50675490	carazolol	CC(C)NCC(O)COc1cccc2[nH]c3ccccc3c12	BQXQGZPYHWWCEB-UHFFFAOYSA-N	BQXQGZPYHWWCEB	UHFFFAOYSA-N	10		28.99	8.58282	percent effect
R4A_0000423_001	K42019693	SPE_K42019693		Cc1ncc(CO)c(/C=N/NC(=O)c2ccncc2)c1O	BQYIXOPJPLGCRZ-REZTVBANSA-N	BQYIXOPJPLGCRZ	REZTVBANSA-N	10		-0.03	#N/A	percent effect
R4A_0000424_001	K48371964	SPE_K48371964	VU1545	O=C(Nc1cc(-c2ccccc2)nn1-c1ccccc1F)c1ccc([N+](=O)[O-])cc1	BRAZLURTFMCAHU-UHFFFAOYSA-N	BRAZLURTFMCAHU	UHFFFAOYSA-N	10		-0.13	-3.56479	percent effect
R4A_0000425_001	K45086103	SPE_K45086103	SULFAGUANIDINE	N=C(N)NS(=O)(=O)c1ccc(N)cc1	BRBKOPJOKNSWSG-UHFFFAOYSA-N	BRBKOPJOKNSWSG	UHFFFAOYSA-N	10		-0.19	3.28909	percent effect
R4A_0000426_001	K52751261	SPE_K52751261	TAK-715	CCc1nc(-c2cccc(C)c2)c(-c2cccnc2NC(=O)c2ccccc2)s1	BRYAJHADJWBFQY-UHFFFAOYSA-N	BRYAJHADJWBFQY	UHFFFAOYSA-N	10		-1.98	32.2734	percent effect
R4A_0000427_001	K47407372	SPE_K47407372	NIFENAZONE	Cc1c(NC(=O)c2cccnc2)c(=O)n(-c2ccccc2)n1C	BRZANEXCSZCZCI-UHFFFAOYSA-N	BRZANEXCSZCZCI	UHFFFAOYSA-N	10		-8.04	-10.0582	percent effect
R4A_0000428_001	A72212290	SPE_A72212290	Eprazinone 2HCl	CCOC(CN1CCN(CC(C)C(=O)c2ccccc2)CC1)c1ccccc1	BSHWLCACYCVCJE-UHFFFAOYSA-N	BSHWLCACYCVCJE	UHFFFAOYSA-N	10		6.42	-4.8658	percent effect
R4A_0000429_001	K03390685	SPE_K03390685	Cobimetinib	O=C(c1ccc(F)c(F)c1Nc1ccc(I)cc1F)N1CC(O)([C@@H]2CCCCN2)C1	BSMCAPRUBJMWDF-KRWDZBQOSA-N	BSMCAPRUBJMWDF	KRWDZBQOSA-N	10		78.8	6.88666	percent effect
R4A_0000430_001	A68942014	SPE_A68942014	amitifadine	Clc1ccc(C23CNCC2C3)cc1Cl	BSMNRYCSBFHEMQ-UHFFFAOYSA-N	BSMNRYCSBFHEMQ	UHFFFAOYSA-N	10		0.19	-4.89707	percent effect
R4A_0000431_001	K06496777	SPE_K06496777	AT-1015	O=CN1CCC(C(=O)NCCN2CCC(=C3c4ccccc4C=Cc4ccccc43)CC2)CC1	BSPMYKLEFGUTSI-UHFFFAOYSA-N	BSPMYKLEFGUTSI	UHFFFAOYSA-N	10		46.9	19.6852	percent effect
R4A_0000432_001	K11433652	SPE_K11433652	ASPIRIN	CC(=O)Oc1ccccc1C(=O)O	BSYNRYMUTXBXSQ-UHFFFAOYSA-N	BSYNRYMUTXBXSQ	UHFFFAOYSA-N	10		-1.07	-14.536	percent effect
R4A_0000433_001		SPE_K77245796	gamma-AMINOBUTYRIC ACID HYDROCHLORIDE	NCCCC(=O)O	BTCSSZJGUNDROE-UHFFFAOYSA-N	BTCSSZJGUNDROE	UHFFFAOYSA-N	10		-6.43	#N/A	percent effect
R4A_0000434_001	K16277217	SPE_K16277217	piperacetazine	CC(=O)c1ccc2c(c1)N(CCCN1CCC(CCO)CC1)c1ccccc1S2	BTFMCMVEUCGQDX-UHFFFAOYSA-N	BTFMCMVEUCGQDX	UHFFFAOYSA-N	10		50.35	36.5685	percent effect
R4A_0000435_001	K96550715	SPE_K96550715	LINAGLIPTIN	CC#CCN1C(N2CCC[C@@H](N)C2)=NC2C1C(=O)N(Cc1nc(C)c3ccccc3n1)C(=O)N2C	BTGFGXRESYKOCS-PPNDLDFTSA-N	BTGFGXRESYKOCS	PPNDLDFTSA-N	10		-1.31	-2.75837	percent effect
R4A_0000436_001	K02152879	SPE_K02152879	Sivelestat (sodium tetrahydrate)	CC(C)(C)C(=O)Oc1ccc(S(=O)(=O)Nc2ccccc2C(=O)NCC(=O)[O-])cc1	BTGNGJJLZOIYID-UHFFFAOYSA-M	BTGNGJJLZOIYID	UHFFFAOYSA-M	10		-1.15	5.26493	percent effect
R4A_0000437_001	K07691486	SPE_K07691486	Roscovitine (Seliciclib, CYC202)	CC[C@H](CO)Nc1nc(NCc2ccccc2)c2ncn(C(C)C)c2n1	BTIHMVBBUGXLCJ-OAHLLOKOSA-N	BTIHMVBBUGXLCJ	OAHLLOKOSA-N	10		2.12	#N/A	percent effect
R4A_0000438_001	K07359318	SPE_K07359318	BENFOTIAMINE	C/C(=C(/CCOP(=O)(O)O)SC(=O)c1ccccc1)N(C=O)Cc1cnc(C)nc1N	BTNNPSLJPBRMLZ-GHRIWEEISA-N	BTNNPSLJPBRMLZ	GHRIWEEISA-N	10		-10.35	-7.70213	percent effect
R4A_0000439_001	K66715657	SPE_K66715657	UH-232-(+)	CCCN(CCC)[C@@H]1CCc2c(OC)cccc2[C@@H]1C	BTOJYCTUJJHANF-WMLDXEAASA-N	BTOJYCTUJJHANF	WMLDXEAASA-N	10		0.14	-5.38184	percent effect
R4A_0000440_001	K84683831	SPE_K84683831	Radezolid	CC(=O)NC[C@H]1CN(c2ccc(-c3ccc(CNCc4cnn[nH]4)cc3)c(F)c2)C(=O)O1	BTTNOGHPGJANSW-IBGZPJMESA-N	BTTNOGHPGJANSW	IBGZPJMESA-N	10		-4.98	-14.5711	percent effect
R4A_0000441_001	K29673530	SPE_K29673530	Hypericin	Cc1cc(O)c2c(=O)c3c(O)cc(O)c4c5c(O)cc(O)c6c(=O)c7c(O)cc(C)c8c1c2c(c34)c(c78)c65	BTXNYTINYBABQR-UHFFFAOYSA-N	BTXNYTINYBABQR	UHFFFAOYSA-N	10		-11.69	-30.5842	percent effect
R4A_0000442_001	K24554037	SPE_K24554037	JW-67	O=C1Nc2ccccc2C12OCC1(CO2)COC2(OC1)C(=O)Nc1ccccc12	BTXRSHKJNDFHGA-UHFFFAOYSA-N	BTXRSHKJNDFHGA	UHFFFAOYSA-N	10		-0.48	-7.79494	percent effect
R4A_0000443_001	K61665160	SPE_K61665160	BYK-204165	Cn1cccc1/C=C1\C(=O)NC(=O)c2ccccc21	BTYSIDSTHDDAJW-LCYFTJDESA-N	BTYSIDSTHDDAJW	LCYFTJDESA-N	10		-1.64	-5.42273	percent effect
R4A_0000444_001	A79803969	SPE_A79803969	MEMANTINE HYDROCHLORIDE	CC12CC3CC(C)(C1)CC(N)(C3)C2	BUGYDGFZZOZRHP-UHFFFAOYSA-N	BUGYDGFZZOZRHP	UHFFFAOYSA-N	10		13.09	12.6061	percent effect
R4A_0000445_001	A92670106	SPE_A92670106	Tocainide	Cc1cccc(C)c1NC(=O)C(C)N	BUJAGSGYPOAWEI-UHFFFAOYSA-N	BUJAGSGYPOAWEI	UHFFFAOYSA-N	10		-5.92	-8.16504	percent effect
R4A_0000446_001	K61923022	SPE_K61923022	Brilanestrant	CC/C(=C(/c1ccc(/C=C/C(=O)O)cc1)c1ccc2[nH]ncc2c1)c1ccc(F)cc1Cl	BURHGPHDEVGCEZ-KJGLQBJMSA-N	BURHGPHDEVGCEZ	KJGLQBJMSA-N	10		-2	21.1474	percent effect
R4A_0000447_001	A65440446	SPE_A65440446	cimaterol	CC(C)NCC(O)c1ccc(N)c(C#N)c1	BUXRLJCGHZZYNE-UHFFFAOYSA-N	BUXRLJCGHZZYNE	UHFFFAOYSA-N	10		-4.02	3.92502	percent effect
R4A_0000448_001	K92000912	SPE_K92000912	AM-251	Cc1c(C(=O)NN2CCCCC2)nn(-c2ccc(Cl)cc2Cl)c1-c1ccc(I)cc1	BUZAJRPLUGXRAB-UHFFFAOYSA-N	BUZAJRPLUGXRAB	UHFFFAOYSA-N	10		-2.72	-3.06807	percent effect
R4A_0000449_001	K09735259	SPE_K09735259	Elbasvir	COC(=O)N[C@H](C(=O)N1CCC[C@H]1c1ncc(-c2ccc3c(c2)O[C@@H](c2ccccc2)n2c-3cc3cc(-c4cnc([C@@H]5CCCN5C(=O)[C@@H](NC(=O)OC)C(C)C)[nH]4)ccc32)[nH]1)C(C)C	BVAZQCUMNICBAQ-PZHYSIFUSA-N	BVAZQCUMNICBAQ	PZHYSIFUSA-N	10		3.24	-7.49049	percent effect
R4A_0000450_001	K13949769	SPE_K13949769	Tenovin-6	CN(C)CCCCC(=O)Nc1ccc(NC(=S)NC(=O)c2ccc(C(C)(C)C)cc2)cc1	BVJSXSQRIUSRCO-UHFFFAOYSA-N	BVJSXSQRIUSRCO	UHFFFAOYSA-N	10		146.84	7.57351	percent effect
R4A_0000451_001	K24526313	SPE_K24526313	levcromakalim	CC1(C)Oc2ccc(C#N)cc2[C@@H](N2CCCC2=O)[C@@H]1O.CC1(C)Oc2ccc(C#N)cc2[C@H](N2CCCC2=O)[C@H]1O	BVMDRSUIADWFLV-PNSAJKJISA-N	BVMDRSUIADWFLV	PNSAJKJISA-N	10		-2.09	-1.05744	percent effect
R4A_0000452_001	A50764878	SPE_A50764878	MDL-73005EF	O=C1CC2(CCCC2)CC(=O)N1CCNCC1COc2ccccc2O1	BVMYCHKQPGEOSI-UHFFFAOYSA-N	BVMYCHKQPGEOSI	UHFFFAOYSA-N	10		-1.2	-5.35851	percent effect
R4A_0000453_001	K17294426	SPE_K17294426	clebopride	COc1cc(N)c(Cl)cc1C(=O)NC1CCN(Cc2ccccc2)CC1	BVPWJMCABCPUQY-UHFFFAOYSA-N	BVPWJMCABCPUQY	UHFFFAOYSA-N	10		18.41	-11.826	percent effect
R4A_0000454_001	K20480395	SPE_K20480395	UF-010	CCCCNNC(=O)c1ccc(Br)cc1	BVQCFCYPFJOOAV-UHFFFAOYSA-N	BVQCFCYPFJOOAV	UHFFFAOYSA-N	10		-9.9	2.2453	percent effect
R4A_0000455_001	K19655798	SPE_K19655798	compound-401	O=c1cc(N2CCOCC2)nc2c3ccccc3ccn12	BVRDQVRQVGRNHG-UHFFFAOYSA-N	BVRDQVRQVGRNHG	UHFFFAOYSA-N	10		-0.21	-6.37075	percent effect
R4A_0000456_001	K56957086	SPE_K56957086	LAQ824 (Dacinostat)	O=C(/C=C/c1ccc(CN(CCO)CCc2c[nH]c3ccccc23)cc1)NO	BWDQBBCUWLSASG-MDZDMXLPSA-N	BWDQBBCUWLSASG	MDZDMXLPSA-N	10		-1.88	-2.76528	percent effect
R4A_0000457_001		SPE_K41051431	amdinocillin	CC1(C)S[C@@H]2[C@H](/N=C/N3CCCCCC3)C(=O)N2[C@H]1C(=O)O	BWWVAEOLVKTZFQ-ISVUSNJMSA-N	BWWVAEOLVKTZFQ	ISVUSNJMSA-N	10		2.81	#N/A	percent effect
R4A_0000458_001	K14618467	SPE_K14618467	IKK-16	O=C(c1ccc(Nc2nccc(-c3cc4ccccc4s3)n2)cc1)N1CCC(N2CCCC2)CC1	BWZJBXAPRCVCKQ-UHFFFAOYSA-N	BWZJBXAPRCVCKQ	UHFFFAOYSA-N	10		-0.03	-1.88222	percent effect
R4A_0000459_001	K96259238	SPE_K96259238	Y-320	Cc1c(C(=O)Nc2ccc(N3CCC(N4CCOCC4)CC3)c(C#N)c2)cnn1-c1ccc(Cl)cc1	BWZNJVZTAWBIFG-UHFFFAOYSA-N	BWZNJVZTAWBIFG	UHFFFAOYSA-N	10		3.85	-15.126	percent effect
R4A_0000460_001	K25140590	SPE_K25140590	CX-516	O=C(c1ccc2c(c1)OCO2)N1CCCCC1	BXBNADAPIHHXJQ-UHFFFAOYSA-N	BXBNADAPIHHXJQ	UHFFFAOYSA-N	10		-2.01	3.02745	percent effect
R4A_0000461_001	K41567533	SPE_K41567533	COUMOPHOS	CCOP(=S)(OCC)Oc1ccc2c(C)c(Cl)c(=O)oc2c1	BXNANOICGRISHX-UHFFFAOYSA-N	BXNANOICGRISHX	UHFFFAOYSA-N	10		0.54	-14.8434	percent effect
R4A_0000462_001	K76210423	SPE_K76210423	Resiquimod	CCOCc1nc2c(N)nc3ccccc3c2n1CC(C)(C)O	BXNMTOQRYBFHNZ-UHFFFAOYSA-N	BXNMTOQRYBFHNZ	UHFFFAOYSA-N	10		0.48	-5.82372	percent effect
R4A_0000463_001	K95941975	SPE_K95941975	piperazinedione	O=C1CNC(=O)CN1	BXRNXXXXHLBUKK-UHFFFAOYSA-N	BXRNXXXXHLBUKK	UHFFFAOYSA-N	10		-1.53	-1.31604	percent effect
R4A_0000464_001	K37203094	SPE_K37203094	1-Hexadecanol	CCCCCCCCCCCCCCCCO	BXWNKGSJHAJOGX-UHFFFAOYSA-N	BXWNKGSJHAJOGX	UHFFFAOYSA-N	10		-6.99	1.52343	percent effect
R4A_0000465_001	K99063460	SPE_K99063460	Didanosine (Videx)	O=c1[nH]cnc2c1ncn2[C@H]1CC[C@@H](CO)O1	BXZVVICBKDXVGW-NKWVEPMBSA-N	BXZVVICBKDXVGW	NKWVEPMBSA-N	10		-8.37	0.331071	percent effect
R4A_0000466_001	A82396632	SPE_A82396632	MICONAZOLE NITRATE	Clc1ccc(COC(Cn2ccnc2)c2ccc(Cl)cc2Cl)c(Cl)c1	BYBLEWFAAKGYCD-UHFFFAOYSA-N	BYBLEWFAAKGYCD	UHFFFAOYSA-N	10		5.2	3.31112	percent effect
R4A_0000467_001	A64553394	SPE_A64553394	SDZ-201 106 (+/-)	N#Cc1cc2c(OCC(O)CN3CCN(C(c4ccccc4)c4ccccc4)CC3)cccc2[nH]1	BYBYHCOEAFHGJL-UHFFFAOYSA-N	BYBYHCOEAFHGJL	UHFFFAOYSA-N	10		25.12	-1.19284	percent effect
R4A_0000468_001	K19515365	SPE_K19515365	bendazac	O=C(O)COc1nn(Cc2ccccc2)c2ccccc12	BYFMCKSPFYVMOU-UHFFFAOYSA-N	BYFMCKSPFYVMOU	UHFFFAOYSA-N	10		0	5.0358	percent effect
R4A_0000469_001	K41143549	SPE_K41143549	N20C	NC(=O)CNCCC(c1ccccc1)c1ccccc1	BYGXICRJQZKUPA-UHFFFAOYSA-N	BYGXICRJQZKUPA	UHFFFAOYSA-N	10		-0.08	-3.27814	percent effect
R4A_0000470_001	K91868854	SPE_K91868854	2-[1-(4-piperonyl)piperazinyl]benzothiazole	c1ccc2sc(N3CCN(Cc4ccc5c(c4)OCO5)CC3)nc2c1	BYHKGNWKJMGHGE-UHFFFAOYSA-N	BYHKGNWKJMGHGE	UHFFFAOYSA-N	10		-3.98	-9.43172	percent effect
R4A_0000471_001	A28856712	SPE_A28856712	TETRAHYDROZOLINE HYDROCHLORIDE	c1ccc2c(c1)CCCC2C1=NCCN1	BYJAVTDNIXVSPW-UHFFFAOYSA-N	BYJAVTDNIXVSPW	UHFFFAOYSA-N	10		-2.4	-5.33253	percent effect
R4A_0000472_001	K57569181	SPE_K57569181	PENTOXIFYLLINE	CC(=O)CCCCn1c(=O)c2c(ncn2C)n(C)c1=O	BYPFEZZEUUWMEJ-UHFFFAOYSA-N	BYPFEZZEUUWMEJ	UHFFFAOYSA-N	10		-6.36	0.697189	percent effect
R4A_0000473_001	A40940854	SPE_A40940854	Ibuproxam	CC(C)Cc1ccc(C(C)C(=O)NO)cc1	BYPIURIATSUHDW-UHFFFAOYSA-N	BYPIURIATSUHDW	UHFFFAOYSA-N	10		-0.01	0.91716	percent effect
R4A_0000474_001	K88186167	SPE_K88186167	GW-4064	CC(C)c1onc(-c2c(Cl)cccc2Cl)c1COc1ccc(/C=C/c2cccc(C(=O)O)c2)c(Cl)c1	BYTNEISLBIENSA-MDZDMXLPSA-N	BYTNEISLBIENSA	MDZDMXLPSA-N	10		-2.39	-1.89061	percent effect
R4A_0000475_001	K30126819	SPE_K30126819	DIMESNA	O=S(=O)([O-])CCSSCCS(=O)(=O)[O-]	BYUKOOOZTSTOOH-UHFFFAOYSA-L	BYUKOOOZTSTOOH	UHFFFAOYSA-L	10		-11.73	-11.2224	percent effect
R4A_0000476_001	K59745944	SPE_K59745944	PHT-427	CCCCCCCCCCCCc1ccc(S(=O)(=O)Nc2nncs2)cc1	BYWWNRBKPCPJMG-UHFFFAOYSA-N	BYWWNRBKPCPJMG	UHFFFAOYSA-N	10		-1.38	-4.05846	percent effect
R4A_0000477_001	K37952347	SPE_K37952347	L-732,138	CC(=O)N[C@H](Cc1c[nH]c2ccccc12)C(=O)OCc1cc(C(F)(F)F)cc(C(F)(F)F)c1	BYYQYXVAWXAYQC-LJQANCHMSA-N	BYYQYXVAWXAYQC	LJQANCHMSA-N	10		-3.02	#N/A	percent effect
R4A_0000478_001	K58501140	SPE_K58501140	TAK-875	Cc1cc(OCCCS(C)(=O)=O)cc(C)c1-c1cccc(COc2ccc3c(c2)OC[C@H]3CC(=O)O)c1	BZCALJIHZVNMGJ-HSZRJFAPSA-N	BZCALJIHZVNMGJ	HSZRJFAPSA-N	10		-1.57	-4.31648	percent effect
R4A_0000479_001	K72259270	SPE_K72259270	Dyclonine (hydrochloride)	CCCCOc1ccc(C(=O)CCN2CCCCC2)cc1	BZEWSEKUUPWQDQ-UHFFFAOYSA-N	BZEWSEKUUPWQDQ	UHFFFAOYSA-N	10		4.72	-4.46832	percent effect
R4A_0000480_001	K43457670	SPE_K43457670	ACETAZOLAMIDE	CC(=O)Nc1nnc(S(N)(=O)=O)s1	BZKPWHYZMXOIDC-UHFFFAOYSA-N	BZKPWHYZMXOIDC	UHFFFAOYSA-N	10		1.15	-0.473579	percent effect
R4A_0000481_001	K53720352	SPE_K53720352	cinalukast	CCC(CC)(CC(=O)Nc1cccc(/C=C/c2nc(C3CCC3)cs2)c1)C(=O)O	BZMKNPGKXJAIDV-VAWYXSNFSA-N	BZMKNPGKXJAIDV	VAWYXSNFSA-N	10		-1.87	2.19484	percent effect
R4A_0000482_001		SPE_K30019776	DEXFOSFOSERINE HYDROCHLORIDE	N[C@@H](COP(=O)(O)O)C(=O)O	BZQFBWGGLXLEPQ-REOHCLBHSA-N	BZQFBWGGLXLEPQ	REOHCLBHSA-N	10		-6.25	#N/A	percent effect
R4A_0000483_001	A24857382	SPE_A24857382	N-acetyl-tyrosine	CC(=O)NC(Cc1ccc(O)cc1)C(=O)O	CAHKINHBCWCHCF-UHFFFAOYSA-N	CAHKINHBCWCHCF	UHFFFAOYSA-N	10		-5.32	3.74459	percent effect
R4A_0000484_001	K72748448	SPE_K72748448	APcK-110	COc1cc(OC)cc(-c2ccc3c(-c4ccc(F)cc4)n[nH]c3n2)c1	CAMGZGMEPKFVMF-UHFFFAOYSA-N	CAMGZGMEPKFVMF	UHFFFAOYSA-N	10		-1.32	-3.50427	percent effect
R4A_0000485_001	K22009844	SPE_K22009844		NC(=O)OCCCc1ccccc1	CAMYKONBWHRPDD-UHFFFAOYSA-N	CAMYKONBWHRPDD	UHFFFAOYSA-N	10		-6.09	#N/A	percent effect
R4A_0000486_001	K01942991	SPE_K01942991	oxotremorine-m	C[N+](C)(C)CC#CCN1CCCC1=O	CANZROMYQDHYHR-UHFFFAOYSA-N	CANZROMYQDHYHR	UHFFFAOYSA-N	10		-1.83	-2.5653	percent effect
R4A_0000487_001	K98251413	SPE_K98251413	IOX2	O=C(O)CNC(=O)c1c(O)c2ccccc2n(Cc2ccccc2)c1=O	CAOSCCRYLYQBES-UHFFFAOYSA-N	CAOSCCRYLYQBES	UHFFFAOYSA-N	10		3.5	-5.93538	percent effect
R4A_0000488_001	A70814879	SPE_A70814879	ABC294640	O=C(NCc1ccncc1)C12CC3CC(C1)CC(c1ccc(Cl)cc1)(C3)C2	CAOTVXGYTWCKQE-UHFFFAOYSA-N	CAOTVXGYTWCKQE	UHFFFAOYSA-N	10		3.36	3.67381	percent effect
R4A_0000489_001	A26095496	SPE_A26095496	clobetasol-propionate	CCC(=O)O[C@]1(C(=O)CCl)[C@@H](C)C[C@H]2[C@@H]3CCC4=CC(=O)C=C[C@]4(C)[C@@]3(F)[C@@H](O)C[C@@]21C	CBGUOGMQLZIXBE-XGQKBEPLSA-N	CBGUOGMQLZIXBE	XGQKBEPLSA-N	10		-4.27	-0.160274	percent effect
R4A_0000490_001	A82772293	SPE_A82772293	MEPAZINE	CN1CCCC(CN2c3ccccc3Sc3ccccc32)C1	CBHCDHNUZWWAPP-UHFFFAOYSA-N	CBHCDHNUZWWAPP	UHFFFAOYSA-N	10		42.25	97.4653	percent effect
R4A_0000491_001	K07487750	SPE_K07487750	WHI-P154	COc1cc2ncnc(Nc3ccc(O)c(Br)c3)c2cc1OC	CBIAKDAYHRWZCU-UHFFFAOYSA-N	CBIAKDAYHRWZCU	UHFFFAOYSA-N	10		4.01	-4.52279	percent effect
R4A_0000492_001	K90948141	SPE_K90948141	indiplon	CC(=O)N(C)c1cccc(-c2ccnc3c(C(=O)c4cccs4)cnn23)c1	CBIAWPMZSFFRGN-UHFFFAOYSA-N	CBIAWPMZSFFRGN	UHFFFAOYSA-N	10		-1.02	-12.2789	percent effect
R4A_0000493_001	K82104468	SPE_K82104468	ETHYL VANILLIN	CCOc1cc(C=O)ccc1O	CBOQJANXLMLOSS-UHFFFAOYSA-N	CBOQJANXLMLOSS	UHFFFAOYSA-N	10		-6.4	-3.78926	percent effect
R4A_0000494_001		SPE_K15327298	fmoc-l-leucine	CC(C)C[C@H](NC(=O)OCC1c2ccccc2-c2ccccc21)C(=O)O	CBPJQFCAFFNICX-IBGZPJMESA-N	CBPJQFCAFFNICX	IBGZPJMESA-N	10		-1.06	#N/A	percent effect
R4A_0000494_002	K65275554	SPE_K65275554	NPC-15199	CC(C)C[C@@H](NC(=O)OCC1c2ccccc2-c2ccccc21)C(=O)O	CBPJQFCAFFNICX-LJQANCHMSA-N	CBPJQFCAFFNICX	LJQANCHMSA-N	10		-9.45	-3.39847	percent effect
R4A_0000495_001		SPE_K53205568	AFALANINE	CC(=O)N[C@@H](Cc1ccccc1)C(=O)O	CBQJSKKFNMDLON-JTQLQIEISA-N	CBQJSKKFNMDLON	JTQLQIEISA-N	10		2.94	#N/A	percent effect
R4A_0000496_001	K33226500	SPE_K33226500	Indinavir	CC(C)(C)NC(=O)[C@@H]1CN(Cc2cccnc2)CCN1C[C@@H](O)C[C@@H](Cc1ccccc1)C(=O)N[C@H]1c2ccccc2C[C@H]1O	CBVCZFGXHXORBI-PXQQMZJSSA-N	CBVCZFGXHXORBI	PXQQMZJSSA-N	10		-2.01	-4.40171	percent effect
R4A_0000497_001	K04691817	SPE_K04691817	AGI-6780	O=C(Nc1cccc(C(F)(F)F)c1)Nc1cc(S(=O)(=O)NC2CC2)ccc1-c1ccsc1	CCAWRGNYALGPQH-UHFFFAOYSA-N	CCAWRGNYALGPQH	UHFFFAOYSA-N	10		12.86	9.91731	percent effect
R4A_0000498_001	K52618540	SPE_K52618540	INOSITOL	O[C@H]1[C@H](O)[C@@H](O)[C@H](O)[C@@H](O)[C@H]1O	CDAISMWEOUEBRE-GPIVLXJGSA-N	CDAISMWEOUEBRE	GPIVLXJGSA-N	10		-4.17	4.13048	percent effect
R4A_0000499_001	K70463136	SPE_K70463136	BAY 87-2243	Cc1cc(-c2nc(-c3ccc(OC(F)(F)F)cc3)no2)nn1Cc1ccnc(N2CCN(C3CC3)CC2)c1	CDJNNOJINJAXPV-UHFFFAOYSA-N	CDJNNOJINJAXPV	UHFFFAOYSA-N	10		-1.58	-7.30092	percent effect
R4A_0000500_001	K20141153	SPE_K20141153	ATOMOXETINE HYDROCHLORIDE	C[N+]1(c2ccc(O)cc2)CCCCC1	CDLHVDKBJIMUEX-UHFFFAOYSA-O	CDLHVDKBJIMUEX	UHFFFAOYSA-O	10		6.82	0.213491	percent effect
R4A_0000501_001	A37704979	SPE_A37704979	SB-203580	CS(=O)c1ccc(-c2nc(-c3ccc(F)cc3)c(-c3ccncc3)[nH]2)cc1	CDMGBJANTYXAIV-UHFFFAOYSA-N	CDMGBJANTYXAIV	UHFFFAOYSA-N	10		-1.65	-5.90755	percent effect
R4A_0000502_001	A30984645	SPE_A30984645	GDC-0834 (Racemate)	Cc1c(NC(=O)c2cc3c(s2)CCCC3)cccc1-c1cn(C)c(=O)c(Nc2ccc(C3C(=O)N(C)CCN3C)cc2)n1	CDOOFZZILLRUQH-UHFFFAOYSA-N	CDOOFZZILLRUQH	UHFFFAOYSA-N	10		-0.03	-0.671814	percent effect
R4A_0000503_001	A43082461	SPE_A43082461	linalool	C=CC(C)(O)CCC=C(C)C	CDOSHBSSFJOMGT-UHFFFAOYSA-N	CDOSHBSSFJOMGT	UHFFFAOYSA-N	10		-8.91	-7.69727	percent effect
R4A_0000504_001	K04853698	SPE_K04853698	LDN193189 (Hydrochloride)	c1ccc2c(-c3cnn4cc(-c5ccc(N6CCNCC6)cc5)cnc34)ccnc2c1	CDOVNWNANFFLFJ-UHFFFAOYSA-N	CDOVNWNANFFLFJ	UHFFFAOYSA-N	10		-16.59	-8.38089	percent effect
R4A_0000505_001		SPE_A16311756	profenamine	CCN(CC)C(C)CN1c2ccccc2Sc2ccccc21	CDOZDBSBBXSXLB-UHFFFAOYSA-N	CDOZDBSBBXSXLB	UHFFFAOYSA-N	10		63.93	#N/A	percent effect
R4A_0000506_001	K21894922	SPE_K21894922	TC-S-7009	O=[N+]([O-])c1c(Nc2cc(F)cc(Cl)c2)ccc2nonc12	CDQUJZKBRAFWNG-UHFFFAOYSA-N	CDQUJZKBRAFWNG	UHFFFAOYSA-N	10		-6.04	-2.5987	percent effect
R4A_0000507_001	K91509126	SPE_K91509126	piceatannol	Oc1cc(O)cc(/C=C/c2ccc(O)c(O)c2)c1	CDRPUGZCRXZLFL-OWOJBTEDSA-N	CDRPUGZCRXZLFL	OWOJBTEDSA-N	10		-1.23	9.23491	percent effect
R4A_0000508_001	K96720755	SPE_K96720755	relcovaptan	COc1ccc(S(=O)(=O)N2c3ccc(Cl)cc3[C@](O)(c3ccccc3Cl)[C@@H]2C(=O)N2CCC[C@H]2C(N)=O)cc1OC	CEBYCSRFKCEUSW-NAYZPBBASA-N	CEBYCSRFKCEUSW	NAYZPBBASA-N	10		-3.08	5.10024	percent effect
R4A_0000509_001	K65924316	SPE_K65924316	JNJ 26854165 (Serdemetan)	c1ccc2c(CCNc3ccc(Nc4ccncc4)cc3)c[nH]c2c1	CEGSUKYESLWKJP-UHFFFAOYSA-N	CEGSUKYESLWKJP	UHFFFAOYSA-N	10		73.97	88.3822	percent effect
R4A_0000510_001	K90524085	SPE_K90524085	MY-5445	Clc1cccc(Nc2nnc(-c3ccccc3)c3ccccc23)c1	CEHQLKSLMFIHBF-UHFFFAOYSA-N	CEHQLKSLMFIHBF	UHFFFAOYSA-N	10		-0.95	-1.28127	percent effect
R4A_0000511_001	K71731651	SPE_K71731651	PNU-120596	COc1cc(OC)c(NC(=O)Nc2cc(C)on2)cc1Cl	CEIIEALEIHQDBX-UHFFFAOYSA-N	CEIIEALEIHQDBX	UHFFFAOYSA-N	10		-2.8	-0.606	percent effect
R4A_0000512_001	K65904673	SPE_K65904673	Tandospirone	O=C1[C@H]2[C@@H]3CC[C@@H](C3)[C@H]2C(=O)N1CCCCN1CCN(c2ncccn2)CC1	CEIJFEGBUDEYSX-FZDBZEDMSA-N	CEIJFEGBUDEYSX	FZDBZEDMSA-N	10		-0.39	3.28961	percent effect
R4A_0000513_001		SPE_K76375510	TROCLOSENE SODIUM	O=c1[n-]c(=O)n(Cl)c(=O)n1Cl	CEJLBZWIKQJOAT-UHFFFAOYSA-M	CEJLBZWIKQJOAT	UHFFFAOYSA-M	10		-11.2	#N/A	percent effect
R4A_0000514_001	A43671941	SPE_A43671941	oxprenolol	C=CCOc1ccccc1OCC(O)CNC(C)C	CEMAWMOMDPGJMB-UHFFFAOYSA-N	CEMAWMOMDPGJMB	UHFFFAOYSA-N	10		7.84	-8.70128	percent effect
R4A_0000515_001	A95340155	SPE_A95340155	Methyclothiazide	CN1C(CCl)Nc2cc(Cl)c(S(N)(=O)=O)cc2S1(=O)=O	CESYKOGBSMNBPD-UHFFFAOYSA-N	CESYKOGBSMNBPD	UHFFFAOYSA-N	10		-4.62	-2.04978	percent effect
R4A_0000516_001	K80194255	SPE_K80194255	BW-A4C	CC(=O)N(O)C/C=C/c1cccc(Oc2ccccc2)c1	CEUDWZXMLMKPNN-SOFGYWHQSA-N	CEUDWZXMLMKPNN	SOFGYWHQSA-N	10		-9.75	-3.7915	percent effect
R4A_0000517_001	K70358946	SPE_K70358946	ARIPIPRAZOLE	O=C1CCc2ccc(OCCCCN3CCN(c4cccc(Cl)c4Cl)CC3)cc2N1	CEUORZQYGODEFX-UHFFFAOYSA-N	CEUORZQYGODEFX	UHFFFAOYSA-N	10		-3.7	1.33279	percent effect
R4A_0000518_001	K38473998	SPE_K38473998	Cilomilast (SB-207499)	COc1ccc(C2(C#N)CCC(C(=O)O)CC2)cc1OC1CCCC1	CFBUZOUXXHZCFB-UHFFFAOYSA-N	CFBUZOUXXHZCFB	UHFFFAOYSA-N	10		0.09	-16.9843	percent effect
R4A_0000519_001	K36368047	SPE_K36368047	Plicamycin (Mithramycin)	CO[C@H](C(=O)[C@@H](O)[C@@H](C)O)[C@@H]1Cc2cc3cc(O[C@H]4C[C@@H](O[C@H]5C[C@@H](O)[C@H](O)[C@@H](C)O5)[C@@H](O)[C@@H](C)O4)c(C)c(O)c3c(O)c2C(=O)[C@H]1O[C@H]1C[C@@H](O[C@H]2C[C@@H](O[C@H]3C[C@](C)(O)[C@H](O)[C@@H](C)O3)[C@H](O)[C@@H](C)O2)[C@H](O)[C@@H](C)O1	CFCUWKMKBJTWLW-BGLFSJPPSA-N	CFCUWKMKBJTWLW	BGLFSJPPSA-N	10		29.37	8.3886	percent effect
R4A_0000520_001	K06181161	SPE_K06181161	CARBETAPENTANE CITRATE	CCN(CC)CCOCCOC(=O)C1(c2ccccc2)CCCC1	CFJMRBQWBDQYMK-UHFFFAOYSA-N	CFJMRBQWBDQYMK	UHFFFAOYSA-N	10		6.63	11.2636	percent effect
R4A_0000521_001	K89056082	SPE_K89056082	CHLOROCRESOL	Cc1cc(O)ccc1Cl	CFKMVGJGLGKFKI-UHFFFAOYSA-N	CFKMVGJGLGKFKI	UHFFFAOYSA-N	10		-1.11	-13.1656	percent effect
R4A_0000522_001	K87156652	SPE_K87156652	CARBIMAZOLE	CCOC(=O)n1ccn(C)c1=S	CFOYWRHIYXMDOT-UHFFFAOYSA-N	CFOYWRHIYXMDOT	UHFFFAOYSA-N	10		-1.98	-10.8237	percent effect
R4A_0000523_001	K11927976	SPE_K11927976	ER-27319 maleate	Cc1ccc2c(=O)c3ccccc3n(CCCN)c2c1C	CFPDEQBPNROZDC-UHFFFAOYSA-N	CFPDEQBPNROZDC	UHFFFAOYSA-N	10		13.54	-11.2276	percent effect
R4A_0000524_001	K47887731	SPE_K47887731	Nitenpyram	CCN(Cc1ccc(Cl)nc1)/C(=C/[N+](=O)[O-])NC	CFRPSFYHXJZSBI-DHZHZOJOSA-N	CFRPSFYHXJZSBI	DHZHZOJOSA-N	10		0.71	-9.28873	percent effect
R4A_0000525_001	K82823076	SPE_K82823076	Ro-15-4513	CCOC(=O)c1ncn2c1CN(C)C(=O)c1cc(N=[N+]=[N-])ccc1-2	CFSOJZTUTOQNIA-UHFFFAOYSA-N	CFSOJZTUTOQNIA	UHFFFAOYSA-N	10		-4.86	-6.47648	percent effect
R4A_0000526_001	K07972848	SPE_K07972848	Omipalisib (GSK2126458, GSK458)	COc1ncc(-c2ccc3nccc(-c4ccnnc4)c3c2)cc1NS(=O)(=O)c1ccc(F)cc1F	CGBJSGAELGCMKE-UHFFFAOYSA-N	CGBJSGAELGCMKE	UHFFFAOYSA-N	10		-1.24	#N/A	percent effect
R4A_0000527_001	K91159026	SPE_K91159026	Telcagepant	O=C(N[C@@H]1CC[C@@H](c2cccc(F)c2F)CN(CC(F)(F)F)C1=O)N1CCC(n2c(=O)[nH]c3ncccc32)CC1	CGDZXLJGHVKVIE-DNVCBOLYSA-N	CGDZXLJGHVKVIE	DNVCBOLYSA-N	10		-1.74	-4.38628	percent effect
R4A_0000528_001	K57222227	SPE_K57222227	INDOMETHACIN	COc1ccc2c(c1)c(CC(=O)O)c(C)n2C(=O)c1ccc(Cl)cc1	CGIGDMFJXJATDK-UHFFFAOYSA-N	CGIGDMFJXJATDK	UHFFFAOYSA-N	10		-2.48	-9.57423	percent effect
R4A_0000529_001	A90926615	SPE_A90926615	Adrafinil	O=C(CS(=O)C(c1ccccc1)c1ccccc1)NO	CGNMLOKEMNBUAI-UHFFFAOYSA-N	CGNMLOKEMNBUAI	UHFFFAOYSA-N	10		-2.43	-4.82614	percent effect
R4A_0000530_001	K46843573	SPE_K46843573	Zotarolimus	COC1C[C@@H]2CC[C@@H](C)[C@@](O)(O2)C(=O)C(=O)N2CCCC[C@H]2C(=O)O[C@H]([C@H](C)C[C@@H]2CC[C@H](n3cnnn3)[C@H](OC)C2)CC(=O)[C@H](C)/C=C(\C)[C@@H](O)[C@@H](OC)C(=O)[C@H](C)C[C@H](C)/C=C/C=C/C=C/1C	CGTADGCBEXYWNE-GZWJDKFASA-N	CGTADGCBEXYWNE	GZWJDKFASA-N	10		-4.35	7.9168	percent effect
R4A_0000531_001		SPE_A34462049	tigecycline	CN(C)c1cc(NC(=O)CNC(C)(C)C)c(O)c2c1C[C@H]1C[C@H]3[C@H](N(C)C)C(=O)C(C(N)=O)C(=O)[C@@]3(O)C(=O)C1C2=O	CGZOGNUFXMNYEI-UDUHKTKDSA-N	CGZOGNUFXMNYEI	UDUHKTKDSA-N	10		5.49	#N/A	percent effect
R4A_0000532_001	K62737565	SPE_K62737565	GABAPENTIN	CCOc1ccc(NC(=N)NC(=N)N)cc1	CHEQLSSMGDBGBI-UHFFFAOYSA-N	CHEQLSSMGDBGBI	UHFFFAOYSA-N	10		8.91	3.17967	percent effect
R4A_0000533_001	K74305673	SPE_K74305673	IKK-2-inhibitor-V	O=C(Nc1cc(C(F)(F)F)cc(C(F)(F)F)c1)c1cc(Cl)ccc1O	CHILCFMQWMQVAL-UHFFFAOYSA-N	CHILCFMQWMQVAL	UHFFFAOYSA-N	10		0.83	-13.6451	percent effect
R4A_0000534_001	K98054437	SPE_K98054437	Epalrestat	CC(/C=C1\SC(=S)N(CC(=O)O)C1=O)=C\c1ccccc1	CHNUOJQWGUIOLD-NFZZJPOKSA-N	CHNUOJQWGUIOLD	NFZZJPOKSA-N	10		-0.12	-10.7517	percent effect
R4A_0000535_001	A29111201	SPE_A29111201	ETHISTERONE	C#CC1(O)CCC2C3CCC4=CC(=O)CCC4(C)C3CCC21C	CHNXZKVNWQUJIB-UHFFFAOYSA-N	CHNXZKVNWQUJIB	UHFFFAOYSA-N	10		-7.32	1.13213	percent effect
R4A_0000536_001	K44091134	SPE_K44091134	fluprazine	NC(=O)NCCN1CCN(c2cccc(C(F)(F)F)c2)CC1	CHQKHXJPWDSTPY-UHFFFAOYSA-N	CHQKHXJPWDSTPY	UHFFFAOYSA-N	10		3.97	-1.72687	percent effect
R4A_0000537_001	K58726989	SPE_K58726989	HTH-01-015	Cc1nc(Nc2cnn(C3CCNCC3)c2)nc2c1N(C)C(=O)c1cc3ccccc3cc1N2C	CHSDJDLAKKAWCI-UHFFFAOYSA-N	CHSDJDLAKKAWCI	UHFFFAOYSA-N	10		103.21	-5.674	percent effect
R4A_0000538_001	K61585876	SPE_K61585876	3-carboxy-4-hydroxyphenylglycine-(S)	N[C@H](C(=O)O)c1ccc(O)c(C(=O)O)c1	CHZBCZTXSTWCIG-ZETCQYMHSA-N	CHZBCZTXSTWCIG	ZETCQYMHSA-N	10		-2.54	-9.61551	percent effect
R4A_0000538_001	K61585876	SPE_K61585876	3-carboxy-4-hydroxyphenylglycine-(S)	N[C@H](C(=O)O)c1ccc(O)c(C(=O)O)c1	CHZBCZTXSTWCIG-ZETCQYMHSA-N	CHZBCZTXSTWCIG	ZETCQYMHSA-N	10		-2.54	-9.61551	percent effect
R4A_0000538_002	K76592088	SPE_K76592088	3-carboxy-4-hydroxyphenylglycine-(R)	N[C@@H](C(=O)O)c1ccc(O)c(C(=O)O)c1	CHZBCZTXSTWCIG-SSDOTTSWSA-N	CHZBCZTXSTWCIG	SSDOTTSWSA-N	10		-1.84	-1.97411	percent effect
R4A_0000539_001	A70407468	SPE_A70407468	PSB-36	CCCCn1c(=O)c2[nH]c(C34CC5CC(CC3C5)C4)nc2n(CCCO)c1=O	CIBIXJYFYPFMTN-UHFFFAOYSA-N	CIBIXJYFYPFMTN	UHFFFAOYSA-N	10		0.45	0.520391	percent effect
R4A_0000540_001	K24715592	SPE_K24715592	ETHACRIDINE LACTATE	CCOc1ccc2nc3cc(N)ccc3c(N)c2c1	CIKWKGFPFXJVGW-UHFFFAOYSA-N	CIKWKGFPFXJVGW	UHFFFAOYSA-N	10		-10.8	8.14649	percent effect
R4A_0000541_001	K97025174	SPE_K97025174	Capadenoson	N#Cc1c(N)nc(SCc2csc(-c3ccc(Cl)cc3)n2)c(C#N)c1-c1ccc(OCCO)cc1	CITWCLNVRIKQAF-UHFFFAOYSA-N	CITWCLNVRIKQAF	UHFFFAOYSA-N	10		0.38	4.10004	percent effect
R4A_0000542_001	K17500877	SPE_K17500877	Bropirimine	Nc1nc(-c2ccccc2)c(Br)c(=O)[nH]1	CIUUIPMOFZIWIZ-UHFFFAOYSA-N	CIUUIPMOFZIWIZ	UHFFFAOYSA-N	10		-2.71	-0.756304	percent effect
R4A_0000543_001	A66861218	SPE_A66861218	BETAMETHASONE 17,21-DIPROPIONATE	CCC(=O)OCC(=O)[C@@]1(OC(=O)CC)[C@@H](C)CC2C3CCC4=CC(=O)C=C[C@]4(C)C3(F)[C@@H](O)C[C@@]21C	CIWBQSYVNNPZIQ-YMSYXYNZSA-N	CIWBQSYVNNPZIQ	YMSYXYNZSA-N	10		-3.71	#N/A	percent effect
R4A_0000544_001	A08112603	SPE_A08112603	ASCORBIC ACID	O=C1O[C@H](C(O)CO)C(O)=C1O	CIWBSHSKHKDKBQ-DOAHDZERSA-N	CIWBSHSKHKDKBQ	DOAHDZERSA-N	10		-4.03	-2.98352	percent effect
R4A_0000545_001	A22305049	SPE_A22305049	BENFLUOREX HYDROCHLORIDE	CC(Cc1cccc(C(F)(F)F)c1)NCCOC(=O)c1ccccc1	CJAVTWRYCDNHSM-UHFFFAOYSA-N	CJAVTWRYCDNHSM	UHFFFAOYSA-N	10		6.92	-5.95864	percent effect
R4A_0000546_001	K84986517	SPE_K84986517	Darunavir Ethanolate (Prezista)	CC(C)CN(C[C@@H](O)[C@H](Cc1ccccc1)NC(=O)O[C@H]1CO[C@H]2OCC[C@@H]12)S(=O)(=O)c1ccc(N)cc1	CJBJHOAVZSMMDJ-HEXNFIEUSA-N	CJBJHOAVZSMMDJ	HEXNFIEUSA-N	10		-0.86	-1.57809	percent effect
R4A_0000547_001	K48578705	SPE_K48578705	METHYLDOPA	C[C@](N)(Cc1ccc(O)c(O)c1)C(=O)O	CJCSPKMFHVPWAR-JTQLQIEISA-N	CJCSPKMFHVPWAR	JTQLQIEISA-N	10		-2.15	-10.4057	percent effect
R4A_0000548_001	A48300215	SPE_A48300215	AJMALINE	CC[C@H]1C2CC3[C@@H]4N(C)c5ccccc5[C@]45C[C@@H](C2C5O)N3[C@@H]1O	CJDRUOGAGYHKKD-FYGXBCQKSA-N	CJDRUOGAGYHKKD	FYGXBCQKSA-N	10		-3.79	-2.74983	percent effect
R4A_0000549_001	A94624445	SPE_A94624445	BUCLADESINE SODIUM	CCCC(=O)Nc1ncnc2c1ncn2C1O[C@@H]2COP(=O)([O-])O[C@H]2[C@H]1OC(=O)CCC	CJGYSWNGNKCJSB-ZBSNKJFMSA-M	CJGYSWNGNKCJSB	ZBSNKJFMSA-M	10		-5.79	-12.6738	percent effect
R4A_0000550_001	K58568447	SPE_K58568447	K02288	COc1cc(-c2cc(-c3cccc(O)c3)cnc2N)cc(OC)c1OC	CJLMANFTWLNAKC-UHFFFAOYSA-N	CJLMANFTWLNAKC	UHFFFAOYSA-N	10		0.12	5.29326	percent effect
R4A_0000551_001	K53517854	SPE_K53517854	FLUVOXAMINE MALEATE	COCCCC/C(=N\OCCN)c1ccc(C(F)(F)F)cc1	CJOFXWAVKWHTFT-XSFVSMFZSA-N	CJOFXWAVKWHTFT	XSFVSMFZSA-N	10		48.93	35.0717	percent effect
R4A_0000552_001	K04704168	SPE_K04704168	CLEMIZOLE HYDROCHLORIDE	Clc1ccc(Cn2c(CN3CCCC3)nc3ccccc32)cc1	CJXAEXPPLWQRFR-UHFFFAOYSA-N	CJXAEXPPLWQRFR	UHFFFAOYSA-N	10		8.68	18.0367	percent effect
R4A_0000553_001	K44043890	SPE_K44043890	PK-THPP	CCCC(=O)C1CCN(c2ncnc3c2CN(C(=O)c2ccc(-c4ccccc4)cc2)CC3)CC1	CJZGRIRZVHNUSM-UHFFFAOYSA-N	CJZGRIRZVHNUSM	UHFFFAOYSA-N	10		-1.76	5.33378	percent effect
R4A_0000554_001	K12539416	SPE_K12539416	Sulbutiamine	C/C(=C(/CCOC(=O)C(C)C)SS/C(CCOC(=O)C(C)C)=C(\C)N(C=O)Cc1cnc(C)nc1N)N(C=O)Cc1cnc(C)nc1N	CKHJPWQVLKHBIH-GPAWKIAZSA-N	CKHJPWQVLKHBIH	GPAWKIAZSA-N	10		-2.27	-5.16323	percent effect
R4A_0000555_001	K24187789	SPE_K24187789	VU0238429	COc1ccc(CN2C(=O)C(=O)c3cc(OC(F)(F)F)ccc32)cc1	CKLGZXFOLMHCMC-UHFFFAOYSA-N	CKLGZXFOLMHCMC	UHFFFAOYSA-N	10		1.71	-7.24276	percent effect
R4A_0000556_001		SPE_K97163964	L-Aspartic-Acid	N[C@@H](CC(=O)O)C(=O)O	CKLJMWTZIZZHCS-REOHCLBHSA-N	CKLJMWTZIZZHCS	REOHCLBHSA-N	10		6.71	#N/A	percent effect
R4A_0000557_001	K86972824	SPE_K86972824	OLTIPRAZ	Cc1c(-c2cnccn2)ssc1=S	CKNAQFVBEHDJQV-UHFFFAOYSA-N	CKNAQFVBEHDJQV	UHFFFAOYSA-N	10		-6.92	-11.8267	percent effect
R4A_0000558_001	K12609457	SPE_K12609457	EXALAMIDE	CCCCCCOc1ccccc1C(N)=O	CKSJXOVLXUMMFF-UHFFFAOYSA-N	CKSJXOVLXUMMFF	UHFFFAOYSA-N	10		-5.88	-6.4247	percent effect
R4A_0000559_001	K91822704	SPE_K91822704	2'-Deoxycytidine (hydrochloride)	Nc1ccn([C@H]2C[C@H](O)[C@@H](CO)O2)c(=O)n1	CKTSBUTUHBMZGZ-SHYZEUOFSA-N	CKTSBUTUHBMZGZ	SHYZEUOFSA-N	10		-1.56	0.471003	percent effect
R4A_0000560_001	A80280426	SPE_A80280426	2-(2,8-diisopropyl-3-thioxo-2,3-dihydro-4H-1,4-benzoxazin-4-yl)acetic acid	CC(C)c1cccc2c1OC(C(C)C)C(=S)N2CC(=O)O	CLDJCRWXLDLJLO-UHFFFAOYSA-N	CLDJCRWXLDLJLO	UHFFFAOYSA-N	10		-9.41	#N/A	percent effect
R4A_0000561_001	K49461364	SPE_K49461364	TCS-21311	CC(C)(O)C(=O)N1CCN(c2ccc(C(F)(F)F)c(C3=C(c4c[nH]c5ccccc45)C(=O)NC3=O)c2)CC1	CLGRAWDGLMENOD-UHFFFAOYSA-N	CLGRAWDGLMENOD	UHFFFAOYSA-N	10		11.33	-6.79034	percent effect
R4A_0000562_001	K87021635	SPE_K87021635	CZC-54252	COc1cc(N2CCOCC2)ccc1Nc1ncc(Cl)c(Nc2ccccc2NS(C)(=O)=O)n1	CLGWUCNXOBLWFM-UHFFFAOYSA-N	CLGWUCNXOBLWFM	UHFFFAOYSA-N	10		51.43	-8.87397	percent effect
R4A_0000563_001	K41853443	SPE_K41853443	1,3-dipropyl-8-phenylxanthine	CCCn1c(=O)c2nc(-c3ccccc3)[nH]c2n(CCC)c1=O	CLIGSMOZKDCDRZ-UHFFFAOYSA-N	CLIGSMOZKDCDRZ	UHFFFAOYSA-N	10		-7.21	#N/A	percent effect
R4A_0000564_001	A06016120	SPE_A06016120	Bacitracin (Zinc)	CCC(C)C(N)C1=NC(C(=O)N[C@@H](CC(C)C)C(=O)N[C@H](CCC(=O)[O-])C(=O)N[C@H](C(=O)N[C@H]2CCCCNC(=O)[C@H](CC(N)=O)NC(=O)[C@@H](CC(=O)[O-])NC(=O)[C@@H](Cc3cnc[nH]3)NC(=O)[C@@H](Cc3ccccc3)NC(=O)[C@@H]([C@H](C)CC)NC(=O)[C@@H](CCCN)NC2=O)[C@@H](C)CC)CS1	CLKOFPXJLQSYAH-BCQJLZSDSA-L	CLKOFPXJLQSYAH	BCQJLZSDSA-L	10		-3.81	-5.43301	percent effect
R4A_0000565_001	A67036568	SPE_A67036568	RBC8	COc1ccc(OC)c(C2C(C#N)=C(N)Oc3[nH]nc(-c4ccc5ccccc5c4)c32)c1	CLMQBVUFKIKYLU-UHFFFAOYSA-N	CLMQBVUFKIKYLU	UHFFFAOYSA-N	10		-0.98	-6.10734	percent effect
R4A_0000566_001	A25619068	SPE_A25619068	Fadrozole hydrochloride	N#Cc1ccc(C2CCCc3cncn32)cc1	CLPFFLWZZBQMAO-UHFFFAOYSA-N	CLPFFLWZZBQMAO	UHFFFAOYSA-N	10		4.29	-7.46756	percent effect
R4A_0000567_001	K79584249	SPE_K79584249	NVP-CGM097	COc1cc2c(cc1OC(C)C)[C@H](c1ccc(Cl)cc1)N(c1ccc(N(C)C[C@H]3CC[C@H](N4CCN(C)C(=O)C4)CC3)cc1)C(=O)C2	CLRSLRWKONPSRQ-IIPSPAQQSA-N	CLRSLRWKONPSRQ	IIPSPAQQSA-N	10		19.8	-4.11867	percent effect
R4A_0000568_001	K04185004	SPE_K04185004	BENOXINATE HYDROCHLORIDE	CCCCOc1cc(C(=O)OCCN(CC)CC)ccc1N	CMHHMUWAYWTMGS-UHFFFAOYSA-N	CMHHMUWAYWTMGS	UHFFFAOYSA-N	10		18.9	-6.04822	percent effect
R4A_0000569_001	K67680372	SPE_K67680372	CI-966	O=C(O)C1=CCCN(CCOC(c2ccc(C(F)(F)F)cc2)c2ccc(C(F)(F)F)cc2)C1	CMHQDSBIBSKHFP-UHFFFAOYSA-N	CMHQDSBIBSKHFP	UHFFFAOYSA-N	10		-1.72	7.56728	percent effect
R4A_0000570_001	A56085258	SPE_A56085258	Encorafenib (LGX818)	COC(=O)N[C@@H](C)CNc1nccc(-c2cn(C(C)C)nc2-c2cc(Cl)cc(NS(C)(=O)=O)c2F)n1	CMJCXYNUCSMDBY-ZDUSSCGKSA-N	CMJCXYNUCSMDBY	ZDUSSCGKSA-N	10		6.64	-9.29573	percent effect
R4A_0000571_001	K92377961	SPE_K92377961	Catharanthine	CCC1=C[C@@H]2C[N@@]3CCc4c([nH]c5ccccc45)[C@@](C(=O)OC)(C2)[C@@H]13	CMKFQVZJOWHHDV-NQZBTDCJSA-N	CMKFQVZJOWHHDV	NQZBTDCJSA-N	10		6.61	-4.92906	percent effect
R4A_0000572_001	K64622987	SPE_K64622987	Torcetrapib (CP-529414)	CCOC(=O)N1c2ccc(C(F)(F)F)cc2[C@@H](N(Cc2cc(C(F)(F)F)cc(C(F)(F)F)c2)C(=O)OC)C[C@H]1CC	CMSGWTNRGKRWGS-NQIIRXRSSA-N	CMSGWTNRGKRWGS	NQIIRXRSSA-N	10		-11.23	0.675103	percent effect
R4A_0000573_001	A09722536	SPE_A09722536	CYCLOPHOSPHAMIDE	O=P1(N(CCCl)CCCl)NCCCO1	CMSMOCZEIVJLDB-UHFFFAOYSA-N	CMSMOCZEIVJLDB	UHFFFAOYSA-N	10		-2.34	0.849972	percent effect
R4A_0000574_001	K59197931	SPE_K59197931	NAPROXEN	COc1ccc2cc([C@H](C)C(=O)O)ccc2c1	CMWTZPSULFXXJA-VIFPVBQESA-N	CMWTZPSULFXXJA	VIFPVBQESA-N	10		-1.35	-3.30733	percent effect
R4A_0000575_001	K55192287	SPE_K55192287	Ro 48-8071 (fumarate)	C=CCN(C)CCCCCCOc1ccc(C(=O)c2ccc(Br)cc2)c(F)c1	CMYCCJYVZIMDFU-UHFFFAOYSA-N	CMYCCJYVZIMDFU	UHFFFAOYSA-N	10		92.87	102.365	percent effect
R4A_0000576_001	K90747162	SPE_K90747162	KG-5	CSc1nc(N)cc(Oc2ccc(-c3nnc(Nc4cccc(C(F)(F)F)c4)[nH]3)cc2)n1	CMYHZFCJPORPHY-UHFFFAOYSA-N	CMYHZFCJPORPHY	UHFFFAOYSA-N	10		-0.92	-9.24873	percent effect
R4A_0000577_001	K28542495	SPE_K28542495	BENZYDAMINE HYDROCHLORIDE	CN(C)CCCOc1nn(Cc2ccccc2)c2ccccc12	CNBGNNVCVSKAQZ-UHFFFAOYSA-N	CNBGNNVCVSKAQZ	UHFFFAOYSA-N	10		51.25	65.2434	percent effect
R4A_0000578_001	K10596918	SPE_K10596918	DC-260126	CCCCc1ccc(NS(=O)(=O)c2ccc(F)cc2)cc1	CNGHPXKWPGIDSK-UHFFFAOYSA-N	CNGHPXKWPGIDSK	UHFFFAOYSA-N	10		-5.44	-4.03486	percent effect
R4A_0000579_001	K77641333	SPE_K77641333	NAPHAZOLINE HYDROCHLORIDE	c1ccc2c(CC3=NCCN3)cccc2c1	CNIIGCLFLJGOGP-UHFFFAOYSA-N	CNIIGCLFLJGOGP	UHFFFAOYSA-N	10		0.03	2.43775	percent effect
R4A_0000580_001	K03083257	SPE_K03083257	1-Octacosanol	CCCCCCCCCCCCCCCCCCCCCCCCCCCCO	CNNRPFQICPFDPO-UHFFFAOYSA-N	CNNRPFQICPFDPO	UHFFFAOYSA-N	10		5.71	-15.2216	percent effect
R4A_0000581_001	K84748119	SPE_K84748119	Vicriviroc (maleate)	COC[C@@H](c1ccc(C(F)(F)F)cc1)N1CCN(C2(C)CCN(C(=O)c3c(C)ncnc3C)CC2)C[C@@H]1C	CNPVJJQCETWNEU-CYFREDJKSA-N	CNPVJJQCETWNEU	CYFREDJKSA-N	10		2.88	1.99834	percent effect
R4A_0000582_001	K87512222	SPE_K87512222	Taltobulin (trifluoroacetate)	CN[C@H](C(=O)N[C@H](C(=O)N(C)[C@H](/C=C(\C)C(=O)O)C(C)C)C(C)(C)C)C(C)(C)c1ccccc1	CNTMOLDWXSVYKD-PSRNMDMQSA-N	CNTMOLDWXSVYKD	PSRNMDMQSA-N	10		0.85	7.40845	percent effect
R4A_0000583_001	K91234829	SPE_K91234829	napirimus	Cn1cc(C(=O)c2cccc3ccccc23)cc1C(=O)O	CNUPQURTHORUGH-UHFFFAOYSA-N	CNUPQURTHORUGH	UHFFFAOYSA-N	10		-1.38	-3.47292	percent effect
R4A_0000584_001	K29424831	SPE_K29424831	TCS-OX2-29	COc1cc2c(cc1OC)CN(C(=O)[C@@H](NCc1ccncc1)C(C)(C)C)CC2	COFVZFLCAOUMJT-OAQYLSRUSA-N	COFVZFLCAOUMJT	OAQYLSRUSA-N	10		6.96	-17.2581	percent effect
R4A_0000585_001	K37872686	SPE_K37872686	Tirofiban?HCl monohydrate	CCCCS(=O)(=O)N[C@@H](Cc1ccc(OCCCCC2CCNCC2)cc1)C(=O)O	COKMIXFXJJXBQG-NRFANRHFSA-N	COKMIXFXJJXBQG	NRFANRHFSA-N	10		0.26	#N/A	percent effect
R4A_0000586_001	K00911807	SPE_K00911807	D-PHENYLALANINE	N[C@H](Cc1ccccc1)C(=O)O	COLNVLDHVKWLRT-MRVPVSSYSA-N	COLNVLDHVKWLRT	MRVPVSSYSA-N	10		3.69	-2.93636	percent effect
R4A_0000587_001	K56634222	SPE_K56634222	2-iodohippuric-acid	O=C(O)CNC(=O)c1ccccc1I	CORFWQGVBFFZHF-UHFFFAOYSA-N	CORFWQGVBFFZHF	UHFFFAOYSA-N	10		-3.23	14.3263	percent effect
R4A_0000588_001	K23204545	SPE_K23204545	BUSULFAN	CS(=O)(=O)OCCCCOS(C)(=O)=O	COVZYZSDYWQREU-UHFFFAOYSA-N	COVZYZSDYWQREU	UHFFFAOYSA-N	10		-2.03	3.58102	percent effect
R4A_0000589_001	K24548560	SPE_K24548560	EVANS BLUE	Cc1cc(-c2ccc(/N=N/c3ccc4c(S(=O)(=O)[O-])cc(S(=O)(=O)[O-])c(N)c4c3O)c(C)c2)ccc1/N=N/c1ccc2c(S(=O)(=O)[O-])cc(S(=O)(=O)[O-])c(N)c2c1O	COXVTLYNGOIATD-HVMBLDELSA-J	COXVTLYNGOIATD	HVMBLDELSA-J	10		10.1	-9.01845	percent effect
R4A_0000590_001	K86003836	SPE_K86003836	FLUBENDAZOLE	COC(=O)Nc1nc2cc(C(=O)c3ccc(F)cc3)ccc2[nH]1	CPEUVMUXAHMANV-UHFFFAOYSA-N	CPEUVMUXAHMANV	UHFFFAOYSA-N	10		-4.81	-3.47373	percent effect
R4A_0000591_001	K38323065	SPE_K38323065	PHENACETIN	CCOc1ccc(NC(C)=O)cc1	CPJSUEIXXCENMM-UHFFFAOYSA-N	CPJSUEIXXCENMM	UHFFFAOYSA-N	10		-5.26	-10.3765	percent effect
R4A_0000592_001	K13032584	SPE_K13032584	PROCARBAZINE HYDROCHLORIDE	CNNCc1ccc(C(=O)NC(C)C)cc1	CPTBDICYNRMXFX-UHFFFAOYSA-N	CPTBDICYNRMXFX	UHFFFAOYSA-N	10		5.6	-6.0322	percent effect
R4A_0000593_001	K08924299	SPE_K08924299	Palonosetron HCl	O=C1c2cccc3c2[C@H](CCC3)CN1[C@@H]1CN2CCC1CC2	CPZBLNMUGSZIPR-NVXWUHKLSA-N	CPZBLNMUGSZIPR	NVXWUHKLSA-N	10		-0.94	0.425342	percent effect
R4A_0000594_001	M19407551	SPE_M19407551	tropisetron	CN1[C@H]2CC[C@@H]1C[C@@H](OC(=O)c1c[nH]c3ccccc13)C2.CN1[C@H]2CC[C@@H]1C[C@H](OC(=O)c1c[nH]c3ccccc13)C2	CQDDGMICHZFTFU-SCIQOOLUSA-N	CQDDGMICHZFTFU	SCIQOOLUSA-N	10		19.11	2.62265	percent effect
R4A_0000595_001	K21906513	SPE_K21906513	UNC669	O=C(c1cncc(Br)c1)N1CCC(N2CCCC2)CC1	CQERVFFAOOUFEQ-UHFFFAOYSA-N	CQERVFFAOOUFEQ	UHFFFAOYSA-N	10		1.83	-15.7918	percent effect
R4A_0000596_001	K54093161	SPE_K54093161		O=c1c2c[nH]c3ccccc3c-2nn1-c1ccc(Cl)cc1	CQINXWYVIOMBEI-UHFFFAOYSA-N	CQINXWYVIOMBEI	UHFFFAOYSA-N	10		-10.31	#N/A	percent effect
R4A_0000597_001	K89517477	SPE_K89517477	TC-S-7004	COc1ncc2cc(C(=O)Nc3cc(C(=O)NCc4cccc(Cl)c4)ccc3Cl)c(=O)[nH]c2n1	CQKBSRPVZZLCJE-UHFFFAOYSA-N	CQKBSRPVZZLCJE	UHFFFAOYSA-N	10		-7.54	-0.459368	percent effect
R4A_0000598_001	K44408410	SPE_K44408410	2-methoxyestradiol	COc1cc2c(cc1O)CC[C@@H]1[C@@H]2CC[C@]2(C)[C@@H](O)CC[C@@H]12	CQOQDQWUFQDJMK-SSTWWWIQSA-N	CQOQDQWUFQDJMK	SSTWWWIQSA-N	10		3.54	-8.09176	percent effect
R4A_0000599_001	A96051074	SPE_A96051074	Carnosine	NCCC(=O)N[C@@H](Cc1cnc[nH]1)C(=O)O	CQOVPNPJLQNMDC-ZETCQYMHSA-N	CQOVPNPJLQNMDC	ZETCQYMHSA-N	10		-4.18	-9.56559	percent effect
R4A_0000600_001	K08493205	SPE_K08493205	SALICYL ALCOHOL	OCc1ccccc1O	CQRYARSYNCAZFO-UHFFFAOYSA-N	CQRYARSYNCAZFO	UHFFFAOYSA-N	10		0.98	-12.8776	percent effect
R4A_0000601_001	K28121004	SPE_K28121004	N-acetylglycyl-D-glutamic-acid	CC(=O)NCC(=O)N[C@H](CCC(=O)O)C(=O)O	CQTYJLQESPLSOP-ZCFIWIBFSA-N	CQTYJLQESPLSOP	ZCFIWIBFSA-N	10		-1.79	-4.7743	percent effect
R4A_0000602_001	K88759641	SPE_K88759641	EMD-66684	CCCCc1nc2ccn(CC(=O)N(C)C)c(=O)c2n1Cc1ccc(-c2ccccc2-c2nnn[nH]2)cc1	CQVJTTOZTTVVBK-UHFFFAOYSA-N	CQVJTTOZTTVVBK	UHFFFAOYSA-N	10		-1.64	-2.64731	percent effect
R4A_0000603_001	K01638814	SPE_K01638814	rilmenidine	C1COC(NC(C2CC2)C2CC2)=N1	CQXADFVORZEARL-UHFFFAOYSA-N	CQXADFVORZEARL	UHFFFAOYSA-N	10		-9.1	-0.11725	percent effect
R4A_0000604_001	K17894950	SPE_K17894950	Indirubin	O=C1Nc2ccccc2/C1=C1\Nc2ccccc2C1=O	CRDNMYFJWFXOCH-BUHFOSPRSA-N	CRDNMYFJWFXOCH	BUHFOSPRSA-N	10		-4.5	4.7377	percent effect
R4A_0000605_001	M77041484	SPE_M77041484	TBOA-(DL)	N[C@@H](C(=O)O)[C@@H](OCc1ccccc1)C(=O)O.N[C@H](C(=O)O)[C@H](OCc1ccccc1)C(=O)O	CSEZCYBVEGIYNG-MFBWXLJUSA-N	CSEZCYBVEGIYNG	MFBWXLJUSA-N	10		-1.22	-4.23504	percent effect
R4A_0000606_001	K76239644	SPE_K76239644	BMS-690514	COc1cccc(Nc2ncnn3ccc(CN4CC[C@@H](N)[C@H](O)C4)c23)c1	CSGQVNMSRKWUSH-IAGOWNOFSA-N	CSGQVNMSRKWUSH	IAGOWNOFSA-N	10		58.99	-17.1206	percent effect
R4A_0000607_001	K61036791	SPE_K61036791	rucinol	CCCCc1ccc(O)cc1O	CSHZYWUPJWVTMQ-UHFFFAOYSA-N	CSHZYWUPJWVTMQ	UHFFFAOYSA-N	10		-3.79	2.20133	percent effect
R4A_0000608_001	K24312986	SPE_K24312986	Tecovirimat	O=C(NN1C(=O)[C@H]2[C@H]3C=C[C@H]([C@@H]4C[C@H]34)[C@H]2C1=O)c1ccc(C(F)(F)F)cc1	CSKDFZIMJXRJGH-VWLPUNTISA-N	CSKDFZIMJXRJGH	VWLPUNTISA-N	10		-0.89	2.15605	percent effect
R4A_0000609_001	K48141473	SPE_K48141473	Cebranopadol	CN(C)[C@]1(c2ccccc2)CC[C@]2(CC1)OCCc1c3cc(F)ccc3[nH]c12	CSMVOZKEWSOFER-RQNOJGIXSA-N	CSMVOZKEWSOFER	RQNOJGIXSA-N	10		-1.94	9.39423	percent effect
R4A_0000610_001	A73566563	SPE_A73566563	tiprenolol	CSc1ccccc1OCC(O)CNC(C)C	CSUNLSYSEQIDMO-UHFFFAOYSA-N	CSUNLSYSEQIDMO	UHFFFAOYSA-N	10		0.09	-4.44788	percent effect
R4A_0000611_001	K41918892	SPE_K41918892	A-769662	N#Cc1c(O)c2c(-c3ccc(-c4ccccc4O)cc3)csc2[nH]c1=O	CTESJDQKVOEUOY-UHFFFAOYSA-N	CTESJDQKVOEUOY	UHFFFAOYSA-N	10		-2.22	-3.93536	percent effect
R4A_0000612_001	K13238168	SPE_K13238168	haloprogin	Clc1cc(Cl)c(OCC#CI)cc1Cl	CTETYYAZBPJBHE-UHFFFAOYSA-N	CTETYYAZBPJBHE	UHFFFAOYSA-N	10		7.92	-5.97564	percent effect
R4A_0000613_001	K51911221	SPE_K51911221	nemorubicin	COc1cccc2c1C(=O)c1c(O)c3c(c(O)c1C2=O)C[C@@](O)(C(=O)CO)C[C@@H]3OC1C[C@H](N2CCO[C@H](OC)C2)C(O)[C@H](C)O1	CTMCWCONSULRHO-LKRQHRPYSA-N	CTMCWCONSULRHO	LKRQHRPYSA-N	10		0.2	-9.85237	percent effect
R4A_0000614_001		SPE_K75911534	SU14813	Cc1[nH]c(/C=C2\C(=O)Nc3ccc(F)cc32)c(C)c1C(=O)NC[C@H](O)CN1CCOCC1	CTNPALGJUAXMMC-PMFHANACSA-N	CTNPALGJUAXMMC	PMFHANACSA-N	10		-7.3	#N/A	percent effect
R4A_0000615_001	K46982791	SPE_K46982791	CLOXYQUIN	Oc1ccc(Cl)c2cccnc12	CTQMJYWDVABFRZ-UHFFFAOYSA-N	CTQMJYWDVABFRZ	UHFFFAOYSA-N	10		1.97	-12.8572	percent effect
R4A_0000616_001	K04196797	SPE_K04196797	OXCARBAZEPINE	NC(=O)N1c2ccccc2CC(=O)c2ccccc21	CTRLABGOLIVAIY-UHFFFAOYSA-N	CTRLABGOLIVAIY	UHFFFAOYSA-N	10		11.45	-6.92081	percent effect
R4A_0000617_001	K25863791	SPE_K25863791	Antagonist-G	CSCC[C@H](NC(=O)[C@H](CC(C)C)NC(=O)[C@@H](Cc1c[nH]c2ccccc12)NC(=O)[C@H](Cc1ccccc1)N(C)C(=O)[C@@H](Cc1c[nH]c2ccccc12)NC(=O)[C@@H](N)CCCN=C(N)N)C(N)=O	CUCSSYAUKKIDJV-FAXBSAIASA-N	CUCSSYAUKKIDJV	FAXBSAIASA-N	10		-1.85	6.14156	percent effect
R4A_0000618_001	K31309378	SPE_K31309378	Lucitanib	CNC(=O)c1cccc2cc(Oc3ccnc4cc(OCC5(N)CC5)c(OC)cc34)ccc12	CUDVHEFYRIWYQD-UHFFFAOYSA-N	CUDVHEFYRIWYQD	UHFFFAOYSA-N	10		24.5	9.0271	percent effect
R4A_0000619_001	A21607826	SPE_A21607826	medetomidine	Cc1cccc(C(C)c2cnc[nH]2)c1C	CUHVIMMYOGQXCV-UHFFFAOYSA-N	CUHVIMMYOGQXCV	UHFFFAOYSA-N	10		9.89	0.499864	percent effect
R4A_0000619_001	A21607826	SPE_A21607826	medetomidine	Cc1cccc(C(C)c2cnc[nH]2)c1C	CUHVIMMYOGQXCV-UHFFFAOYSA-N	CUHVIMMYOGQXCV	UHFFFAOYSA-N	10		9.89	0.499864	percent effect
R4A_0000619_002	K18423410	SPE_K18423410	dexmedetomidine	Cc1cccc([C@H](C)c2cnc[nH]2)c1C	CUHVIMMYOGQXCV-NSHDSACASA-N	CUHVIMMYOGQXCV	NSHDSACASA-N	10		2.46	-15.576	percent effect
R4A_0000620_001	K56156805	SPE_K56156805	Benznidazole	O=C(Cn1ccnc1[N+](=O)[O-])NCc1ccccc1	CULUWZNBISUWAS-UHFFFAOYSA-N	CULUWZNBISUWAS	UHFFFAOYSA-N	10		0.3	-7.43073	percent effect
R4A_0000621_001	K31491153	SPE_K31491153	1-phenylbiguanide	N=C(N)NC(=N)Nc1ccccc1	CUQCMXFWIMOWRP-UHFFFAOYSA-N	CUQCMXFWIMOWRP	UHFFFAOYSA-N	10		-1.65	-9.37517	percent effect
R4A_0000622_001	K68507560	SPE_K68507560	DICYCLOMINE HYDROCHLORIDE	CCN(CC)CCOC(=O)C1(C2CCCCC2)CCCCC1	CURUTKGFNZGFSE-UHFFFAOYSA-N	CURUTKGFNZGFSE	UHFFFAOYSA-N	10		7.59	6.31195	percent effect
R4A_0000623_001	A60832661	SPE_A60832661	CPP	O=C(O)C1CN(CCCP(=O)(O)O)CCN1	CUVGUPIVTLGRGI-UHFFFAOYSA-N	CUVGUPIVTLGRGI	UHFFFAOYSA-N	10		-1.3	-0.284598	percent effect
R4A_0000624_001		SPE_K76139886	compound-58112	COc1cccc(CN2C[Si](C)(C)O[Si](C)(C)C2)c1	CUYLJVJMQPPTOS-UHFFFAOYSA-N	CUYLJVJMQPPTOS	UHFFFAOYSA-N	10		-1.81	#N/A	percent effect
R4A_0000625_001	K44942188	SPE_K44942188	Fomocain	c1ccc(OCc2ccc(CCCN3CCOCC3)cc2)cc1	CVHGCWVMTZWGAY-UHFFFAOYSA-N	CVHGCWVMTZWGAY	UHFFFAOYSA-N	10		14.29	0.66918	percent effect
R4A_0000626_001	K46493214	SPE_K46493214	saccharin	O=C1NS(=O)(=O)c2ccccc21	CVHZOJJKTDOEJC-UHFFFAOYSA-N	CVHZOJJKTDOEJC	UHFFFAOYSA-N	10		-3.49	4.34871	percent effect
R4A_0000627_001	K37602296	SPE_K37602296	NS-309	O=C1Nc2c(ccc(Cl)c2Cl)/C1=N/O	CVOUSAVHMDXCKG-UHFFFAOYSA-N	CVOUSAVHMDXCKG	UHFFFAOYSA-N	10		10.36	-2.63338	percent effect
R4A_0000628_001	K19615002	SPE_K19615002	creatine	CN(CC(=O)O)C(=N)N	CVSVTCORWBXHQV-UHFFFAOYSA-N	CVSVTCORWBXHQV	UHFFFAOYSA-N	10		-3.9	-10.6399	percent effect
R4A_0000629_001	K93918653	SPE_K93918653	Quizartinib (AC220)	CC(C)(C)c1cc(NC(=O)Nc2ccc(-c3cn4c(n3)sc3cc(OCCN5CCOCC5)ccc34)cc2)no1	CVWXJKQAOSCOAB-UHFFFAOYSA-N	CVWXJKQAOSCOAB	UHFFFAOYSA-N	10		0.02	-14.3377	percent effect
R4A_0000630_001	K54208592	SPE_K54208592	CARBARIL	CNC(=O)Oc1cccc2ccccc12	CVXBEEMKQHEXEN-UHFFFAOYSA-N	CVXBEEMKQHEXEN	UHFFFAOYSA-N	10		4.48	2.66113	percent effect
R4A_0000631_001	K13511380	SPE_K13511380	Naringin Dihydrochalcone (Naringin DC)	C[C@@H]1O[C@@H](O[C@H]2[C@H](Oc3cc(O)c(C(=O)CCc4ccc(O)cc4)c(O)c3)O[C@H](CO)[C@@H](O)[C@@H]2O)[C@H](O)[C@H](O)[C@H]1O	CWBZAESOUBENAP-QVNVHUMTSA-N	CWBZAESOUBENAP	QVNVHUMTSA-N	10		-7	-5.731	percent effect
R4A_0000632_001	K42191735	SPE_K42191735	BKM120 (NVP-BKM120)	Nc1cc(C(F)(F)F)c(-c2cc(N3CCOCC3)nc(N3CCOCC3)n2)cn1	CWHUFRVAEUJCEF-UHFFFAOYSA-N	CWHUFRVAEUJCEF	UHFFFAOYSA-N	10		6.83	-6.3802	percent effect
R4A_0000633_001	K36775483	SPE_K36775483	DMeOB	COc1cccc(/C=N/C=N/c2cccc(OC)c2)c1	CWHVUMNEZIBZFC-JYFOCSDGSA-N	CWHVUMNEZIBZFC	JYFOCSDGSA-N	10		-5.47	-5.43857	percent effect
R4A_0000634_001	K03019184	SPE_K03019184	AMD-3465	c1ccc(CNCc2ccc(CN3CCCNCCNCCCNCC3)cc2)nc1	CWJJHESJXJQCJA-UHFFFAOYSA-N	CWJJHESJXJQCJA	UHFFFAOYSA-N	10		-2	-0.190994	percent effect
R4A_0000635_001		SPE_K70924353	amtolmetin-guacil	COc1ccccc1OC(=O)CNC(=O)Cc1ccc(C(=O)c2ccc(C)cc2)n1C	CWJNMKKMGIAGDK-UHFFFAOYSA-N	CWJNMKKMGIAGDK	UHFFFAOYSA-N	10		-13.97	#N/A	percent effect
R4A_0000636_001		SPE_K59590127	chlorpropham	CC(C)OC(=O)Nc1cccc(Cl)c1	CWJSHJJYOPWUGX-UHFFFAOYSA-N	CWJSHJJYOPWUGX	UHFFFAOYSA-N	10		-2.26	#N/A	percent effect
R4A_0000637_001		SPE_K57718010	PENTYLENETETRAZOL	C1CCc2nnnn2CC1	CWRVKFFCRWGWCS-UHFFFAOYSA-N	CWRVKFFCRWGWCS	UHFFFAOYSA-N	10		-7.15	#N/A	percent effect
R4A_0000638_001	K47114202	SPE_K47114202	Chlorogenic acid	O=C(/C=C/c1ccc(O)c(O)c1)O[C@@H]1C[C@](O)(C(=O)O)C[C@@H](O)[C@H]1O	CWVRJTMFETXNAD-JUHZACGLSA-N	CWVRJTMFETXNAD	JUHZACGLSA-N	10		-3.46	-14.6552	percent effect
R4A_0000639_001	K82142815	SPE_K82142815	BETAMIPRON	O=C(O)CCNC(=O)c1ccccc1	CWXYHOHYCJXYFQ-UHFFFAOYSA-N	CWXYHOHYCJXYFQ	UHFFFAOYSA-N	10		-2.15	-2.91745	percent effect
R4A_0000640_001	K15507868	SPE_K15507868	tesaglitazar	CCO[C@@H](Cc1ccc(OCCc2ccc(OS(C)(=O)=O)cc2)cc1)C(=O)O	CXGTZJYQWSUFET-IBGZPJMESA-N	CXGTZJYQWSUFET	IBGZPJMESA-N	10		-5.22	-11.7338	percent effect
R4A_0000641_001	K01673854	SPE_K01673854	KH-CB19	CCOC(=O)c1c(/C(C#N)=C\N)c2ccc(Cl)c(Cl)c2n1C	CXJCGSPAPOTTSF-VURMDHGXSA-N	CXJCGSPAPOTTSF	VURMDHGXSA-N	10		-1.98	-4.46713	percent effect
R4A_0000642_001		SPE_K66672047	disodium sebacate	O=C([O-])CCCCCCCCC(=O)[O-]	CXMXRPHRNRROMY-UHFFFAOYSA-L	CXMXRPHRNRROMY	UHFFFAOYSA-L	10		-5.98	#N/A	percent effect
R4A_0000643_001	K55930204	SPE_K55930204	PHENYTOIN SODIUM	O=C1[N-]C(=O)C(c2ccccc2)(c2ccccc2)N1	CXOFVDLJLONNDW-UHFFFAOYSA-M	CXOFVDLJLONNDW	UHFFFAOYSA-M	10		-1.89	-8.23612	percent effect
R4A_0000644_001	K03449891	SPE_K03449891	Foretinib (GSK1363089, XL880)	COc1cc2c(Oc3ccc(NC(=O)C4(C(=O)Nc5ccc(F)cc5)CC4)cc3F)ccnc2cc1OCCCN1CCOCC1	CXQHYVUVSFXTMY-UHFFFAOYSA-N	CXQHYVUVSFXTMY	UHFFFAOYSA-N	10		80.07	#N/A	percent effect
R4A_0000645_001	K94649603	SPE_K94649603	Taxifolin (Dihydroquercetin)	O=C1c2c(O)cc(O)cc2O[C@H](c2ccc(O)c(O)c2)[C@H]1O	CXQWRCVTCMQVQX-LSDHHAIUSA-N	CXQWRCVTCMQVQX	LSDHHAIUSA-N	10		-4.56	-1.38266	percent effect
R4A_0000646_001	K70586315	SPE_K70586315	1-EBIO	CCn1c(=O)[nH]c2ccccc21	CXUCKELNYMZTRT-UHFFFAOYSA-N	CXUCKELNYMZTRT	UHFFFAOYSA-N	10		-2.45	-6.13243	percent effect
R4A_0000647_001	K38602774	SPE_K38602774	SULISOBENZONE	COc1cc(O)c(C(=O)c2ccccc2)cc1S(=O)(=O)O	CXVGEDCSTKKODG-UHFFFAOYSA-N	CXVGEDCSTKKODG	UHFFFAOYSA-N	10		-6.3	-11.2116	percent effect
R4A_0000648_001	A41555725	SPE_A41555725	CHLORTETRACYCLINE HYDROCHLORIDE	CN(C)[C@@H]1C(O)=C(C(N)=O)C(=O)[C@@]2(O)C(O)=C3C(=O)c4c(O)ccc(Cl)c4[C@@](C)(O)[C@H]3C[C@@H]12	CYDMQBQPVICBEU-XRNKAMNCSA-N	CYDMQBQPVICBEU	XRNKAMNCSA-N	10		4.03	-0.649333	percent effect
R4A_0000649_001		SPE_K19742012	sulfamoxole	Cc1nc(NS(=O)(=O)c2ccc(N)cc2)oc1C	CYFLXLSBHQBMFT-UHFFFAOYSA-N	CYFLXLSBHQBMFT	UHFFFAOYSA-N	10		-0.96	#N/A	percent effect
R4A_0000650_001	K89413285	SPE_K89413285	Remimazolam (benzenesulfonate)	COC(=O)CC[C@@H]1N=C(c2ccccn2)c2cc(Br)ccc2-n2c(C)cnc21	CYHWMBVXXDIZNZ-KRWDZBQOSA-N	CYHWMBVXXDIZNZ	KRWDZBQOSA-N	10		-1.29	-3.20583	percent effect
R4A_0000651_001	K33839500	SPE_K33839500	stobadine	Cc1ccc2c(c1)C1CN(C)CCC1N2	CYJQCYXRNNCURD-UHFFFAOYSA-N	CYJQCYXRNNCURD	UHFFFAOYSA-N	10		8.11	1.30826	percent effect
R4A_0000652_001	A15739803	SPE_A15739803	polythiazide	CN1C(CSCC(F)(F)F)Nc2cc(Cl)c(S(N)(=O)=O)cc2S1(=O)=O	CYLWJCABXYDINA-UHFFFAOYSA-N	CYLWJCABXYDINA	UHFFFAOYSA-N	10		0.28	0.385266	percent effect
R4A_0000653_001	K06405316	SPE_K06405316	CID-2745687	COC(=O)c1cnn(-c2ccc(F)cc2F)c1/C=N/NC(=S)NC(C)(C)C	CYNLZIBKERMMOA-AWQFTUOYSA-N	CYNLZIBKERMMOA	AWQFTUOYSA-N	10		-1.41	4.12357	percent effect
R4A_0000654_001	A19633847	SPE_A19633847	PERHEXILINE MALEATE	C1CCC(C(CC2CCCCN2)C2CCCCC2)CC1	CYXKNKQEMFBLER-UHFFFAOYSA-N	CYXKNKQEMFBLER	UHFFFAOYSA-N	10		37.99	0.858486	percent effect
R4A_0000655_001	K73276278	SPE_K73276278	MCOPPB	CC1(N2CCC(n3c([C@H]4CCCNC4)nc4ccccc43)CC2)CCCCCCC1	CYYNMPPFEJPBJD-NRFANRHFSA-N	CYYNMPPFEJPBJD	NRFANRHFSA-N	10		45.99	103.601	percent effect
R4A_0000656_001	K05658747	SPE_K05658747	Raltegravir (MK-0518)	Cc1nnc(C(=O)NC(C)(C)c2nc(C(=O)NCc3ccc(F)cc3)c(O)c(=O)n2C)o1	CZFFBEXEKNGXKS-UHFFFAOYSA-N	CZFFBEXEKNGXKS	UHFFFAOYSA-N	10		-6.05	-12.8099	percent effect
R4A_0000657_001	A62890442	SPE_A62890442	3-methyl-GABA	CC(CN)CC(=O)O	CZGLBWZXGIAIBU-UHFFFAOYSA-N	CZGLBWZXGIAIBU	UHFFFAOYSA-N	10		-2.76	-10.64	percent effect
R4A_0000658_001	K45503887	SPE_K45503887	Angiotensin II human	CC[C@H](C)[C@H](NC(=O)[C@H](Cc1ccc(O)cc1)NC(=O)[C@@H](NC(=O)[C@@H](CCCNC(=N)N)NC(=O)[C@@H](N)CC(=O)O)C(C)C)C(=O)N[C@@H](Cc1cnc[nH]1)C(=O)N1CCC[C@@H]1C(=O)N[C@H](Cc1ccccc1)C(=O)O	CZGUSIXMZVURDU-FCWOTDAASA-N	CZGUSIXMZVURDU	FCWOTDAASA-N	10		-2.78	#N/A	percent effect
R4A_0000659_001	K05858796	SPE_K05858796	Iinerixibat	CCCC[C@]1(CC)CS(=O)(=O)c2cc(CNC(CC(=O)O)CC(=O)O)c(OC)cc2[C@@H](c2ccccc2)N1	CZGVOBIGEBDYTP-VSGBNLITSA-N	CZGVOBIGEBDYTP	VSGBNLITSA-N	10		-0.48	-5.54708	percent effect
R4A_0000660_001	A90547603	SPE_A90547603	Eptifibatide	NC(=O)C1CSSCCC(=O)NC(CCCCN=C(N)N)C(=O)NCC(=O)NC(CC(=O)O)C(=O)NC(Cc2c[nH]c3ccccc23)C(=O)N2CCCC2C(=O)N1	CZKPOZZJODAYPZ-UHFFFAOYSA-N	CZKPOZZJODAYPZ	UHFFFAOYSA-N	10		-2.04	-6.42201	percent effect
R4A_0000661_001		SPE_K74724920	sucrose	OC[C@H]1O[C@H](O[C@]2(CO)O[C@H](CO)[C@@H](O)[C@@H]2O)[C@H](O)[C@@H](O)[C@@H]1O	CZMRCDWAGMRECN-UGDNZRGBSA-N	CZMRCDWAGMRECN	UGDNZRGBSA-N	10		-5.71	#N/A	percent effect
R4A_0000662_001	K27305650	SPE_K27305650	LY294002	O=c1cc(N2CCOCC2)oc2c(-c3ccccc3)cccc12	CZQHHVNHHHRRDU-UHFFFAOYSA-N	CZQHHVNHHHRRDU	UHFFFAOYSA-N	10		-6.91	-11.4659	percent effect
R4A_0000663_001	K71164191	SPE_K71164191	KD-023	CCCCCCCCCCCCCCOc1ccc(C(=O)O)o1	CZRCFAOMWRAFIC-UHFFFAOYSA-N	CZRCFAOMWRAFIC	UHFFFAOYSA-N	10		0.17	-4.15537	percent effect
R4A_0000664_001	K36804890	SPE_K36804890	NAB-2	Cc1ccc(C)c(-n2cnc3cc(C(=O)NCc4ccccc4Cl)ccc32)c1	CZSLEMCYYGEGKP-UHFFFAOYSA-N	CZSLEMCYYGEGKP	UHFFFAOYSA-N	10		-0.57	-2.10839	percent effect
R4A_0000665_001	K31329721	SPE_K31329721	centazolone	Nn1cnc2cc3ccccc3cc2c1=O	CZXUQBVMAUWSBX-UHFFFAOYSA-N	CZXUQBVMAUWSBX	UHFFFAOYSA-N	10		-3.79	-8.33426	percent effect
R4A_0000666_001	K89584803	SPE_K89584803	TC-S-7005	C[C@H](Nc1cc2c(-c3ccc4c(c3)OCO4)noc2cn1)c1ccccc1	DAAGOCSHXCDWDY-ZDUSSCGKSA-N	DAAGOCSHXCDWDY	ZDUSSCGKSA-N	10		5.45	-8.0717	percent effect
R4A_0000667_001	K64834129	SPE_K64834129	eterobarb	CCC1(c2ccccc2)C(=O)N(COC)C(=O)N(COC)C1=O	DACOQFZGGLCXMA-UHFFFAOYSA-N	DACOQFZGGLCXMA	UHFFFAOYSA-N	10		-0.57	5.08246	percent effect
R4A_0000668_001	K91333421	SPE_K91333421	Ro-67-7476	Cc1ccc(S(=O)(=O)N2CCC[C@H]2c2ccc(F)cc2)cc1	DAEHFYNGSSBGSS-KRWDZBQOSA-N	DAEHFYNGSSBGSS	KRWDZBQOSA-N	10		9.2	-9.42523	percent effect
R4A_0000669_001	A66920069	SPE_A66920069	fenigam	NCC(CC(=O)O)c1ccccc1	DAFOCGYVTAOKAJ-UHFFFAOYSA-N	DAFOCGYVTAOKAJ	UHFFFAOYSA-N	10		3.25	-12.5558	percent effect
R4A_0000670_001	M36487418	SPE_M36487418	Vilanterol (trifenatate)	OCc1cc([C@@H](O)CNCCCCCCOCCOCc2c(Cl)cccc2Cl)ccc1O	DAFYYTQWSAWIGS-DEOSSOPVSA-N	DAFYYTQWSAWIGS	DEOSSOPVSA-N	10		2.47	28.8033	percent effect
R4A_0000671_001	K84925803	SPE_K84925803	T-5224	O=C(O)CCc1cc(C(=O)c2ccc(OC3CCCC3)cc2O)ccc1OCc1ccc2c(O)noc2c1	DALCQQSLNPLQFZ-UHFFFAOYSA-N	DALCQQSLNPLQFZ	UHFFFAOYSA-N	10		0.52	-3.28504	percent effect
R4A_0000672_001	K24452555	SPE_K24452555	methylprednisolone-aceponate	CCC(=O)O[C@]1(C(=O)COC(C)=O)CC[C@H]2[C@@H]3C[C@H](C)C4=CC(=O)C=C[C@]4(C)[C@H]3[C@@H](O)C[C@@]21C	DALKLAYLIPSCQL-YPYQNWSCSA-N	DALKLAYLIPSCQL	YPYQNWSCSA-N	10		-5.06	-5.73215	percent effect
R4A_0000673_001	K92577649	SPE_K92577649	GBR-13069	Fc1ccc(C(OCCN2CCN(C/C=C/c3ccccc3)CC2)c2ccc(F)cc2)cc1	DASHZBBQOARCMQ-QPJJXVBHSA-N	DASHZBBQOARCMQ	QPJJXVBHSA-N	10		20.57	90.8332	percent effect
R4A_0000674_001	K21372554	SPE_K21372554	Cefetamet pivoxil (hydrochloride)	CO/N=C(\C(=O)N[C@@H]1C(=O)N2C(C(=O)OCOC(=O)C(C)(C)C)=C(C)CS[C@H]12)c1csc(N)n1	DASYMCLQENWCJG-XUKDPADISA-N	DASYMCLQENWCJG	XUKDPADISA-N	10		-0.22	-0.106952	percent effect
R4A_0000675_001	A08715367	SPE_A08715367	L-Theanine	CCNC(=O)CC[C@@H](N)C(=O)O	DATAGRPVKZEWHA-RXMQYKEDSA-N	DATAGRPVKZEWHA	RXMQYKEDSA-N	10		-4.2	-3.61712	percent effect
R4A_0000676_001	K95237249	SPE_K95237249	PROBENECID	CCCN(CCC)S(=O)(=O)c1ccc(C(=O)O)cc1	DBABZHXKTCFAPX-UHFFFAOYSA-N	DBABZHXKTCFAPX	UHFFFAOYSA-N	10		-3.55	0.643039	percent effect
R4A_0000677_001		SPE_A83081521	FINASTERIDE	CC(C)(C)NC(=O)[C@H]1CCC2C3CCC4NC(=O)C=C[C@]4(C)C3CC[C@@]21C	DBEPLOCGEIEOCV-BYQKQGHSSA-N	DBEPLOCGEIEOCV	BYQKQGHSSA-N	10		-3.73	#N/A	percent effect
R4A_0000678_001	K58626373	SPE_K58626373	dexfenfluramine	CCN[C@@H](C)Cc1cccc(C(F)(F)F)c1	DBGIVFWFUFKIQN-VIFPVBQESA-N	DBGIVFWFUFKIQN	VIFPVBQESA-N	10		3.76	10.3958	percent effect
R4A_0000679_001		SPE_A39791822	HYDROXYPROGESTERONE	CC(=O)[C@@]1(O)CCC2C3CCC4=CC(=O)CC[C@]4(C)C3CC[C@@]21C	DBPWSSGDRRHUNT-AYUYWISESA-N	DBPWSSGDRRHUNT	AYUYWISESA-N	10		0.05	#N/A	percent effect
R4A_0000680_001	K33814251	SPE_K33814251	Lubiprostone	CCCCC(F)(F)C(=O)CC[C@H]1[C@H](O)CC(=O)[C@@H]1CCCCCCC(=O)O	DBVFKLAGQHYVGQ-BFYDXBDKSA-N	DBVFKLAGQHYVGQ	BFYDXBDKSA-N	10		-4.09	-5.51246	percent effect
R4A_0000681_001	K37949327	SPE_K37949327	ETIDRONATE DISODIUM	CC(O)(P(=O)([O-])O)P(=O)([O-])O	DBVJJBKOTRCVKF-UHFFFAOYSA-L	DBVJJBKOTRCVKF	UHFFFAOYSA-L	10		-0.98	-0.633855	percent effect
R4A_0000682_001	A79431551	SPE_A79431551	3-Deazaadenosine	Nc1nccc2c1ncn2[C@@H]1O[C@H](CO)C(O)C1O	DBZQFUNLCALWDY-JXACCQRMSA-N	DBZQFUNLCALWDY	JXACCQRMSA-N	10		0.15	0.181841	percent effect
R4A_0000683_001	K46731503	SPE_K46731503	Fesoterodine Fumarate	CC(C)C(=O)Oc1ccc(CO)cc1[C@H](CCN(C(C)C)C(C)C)c1ccccc1	DCCSDBARQIPTGU-HSZRJFAPSA-N	DCCSDBARQIPTGU	HSZRJFAPSA-N	10		7.66	1.52602	percent effect
R4A_0000684_001	K08252256	SPE_K08252256	DICLOFENAC SODIUM	O=C([O-])Cc1ccccc1Nc1c(Cl)cccc1Cl	DCOPUUMXTXDBNB-UHFFFAOYSA-M	DCOPUUMXTXDBNB	UHFFFAOYSA-M	10		-2.2	4.27998	percent effect
R4A_0000685_001	K69837166	SPE_K69837166	trap-101	CCn1c(=O)n(C2=C(CO)CN(CC3CCCCCCC3)CC2)c2ccccc21	DCRGHMJXEBSRQG-UHFFFAOYSA-N	DCRGHMJXEBSRQG	UHFFFAOYSA-N	10		3.61	5.33345	percent effect
R4A_0000686_001	K01080633	SPE_K01080633	DAA-1106	COc1ccc(OC)c(CN(C(C)=O)c2cc(F)ccc2Oc2ccccc2)c1	DCRZYADKQRHHSF-UHFFFAOYSA-N	DCRZYADKQRHHSF	UHFFFAOYSA-N	10		-2.6	-1.41172	percent effect
R4A_0000687_001	A12896037	SPE_A12896037	cisapride	COc1cc(N)c(Cl)cc1C(=O)N[C@@H]1CCN(CCCOc2ccc(F)cc2)C[C@@H]1OC	DCSUBABJRXZOMT-IRLDBZIGSA-N	DCSUBABJRXZOMT	IRLDBZIGSA-N	10		6.26	2.14343	percent effect
R4A_0000688_001	K06665116	SPE_K06665116	L-asparagine	NC(=O)C[C@H](N)C(=O)O	DCXYFEDJOCDNAF-REOHCLBHSA-N	DCXYFEDJOCDNAF	REOHCLBHSA-N	10		-8.16	-6.33432	percent effect
R4A_0000689_001	K29834313	SPE_K29834313	Myricitrin (Myricitrine)	C[C@@H]1O[C@@H](Oc2c(-c3cc(O)c(O)c(O)c3)oc3cc(O)cc(O)c3c2=O)[C@H](O)[C@H](O)[C@H]1O	DCYOADKBABEMIQ-OWMUPTOHSA-N	DCYOADKBABEMIQ	OWMUPTOHSA-N	10		-3.84	-19.3097	percent effect
R4A_0000690_001	K66998413	SPE_K66998413	EB-47	Nc1ncnc2c1ncn2[C@H]1O[C@@H](C(=O)N2CCN(CC(=O)Nc3cccc4c3CNC4=O)CC2)[C@H](O)[C@@H]1O	DDFLFKTXUWPNMV-LFALDJFMSA-N	DDFLFKTXUWPNMV	LFALDJFMSA-N	10		-2	-8.38207	percent effect
R4A_0000691_001	A17009129	SPE_A17009129	Isavuconazole	C[C@@H](c1nc(-c2ccc(C#N)cc2)cs1)[C@](O)(Cn1cncn1)c1cc(F)ccc1F	DDFOUSQFMYRUQK-RCDICMHDSA-N	DDFOUSQFMYRUQK	RCDICMHDSA-N	10		-5.39	-1.03469	percent effect
R4A_0000692_001	A70998768	SPE_A70998768	pinaverium	COc1cc(Br)c(C[N+]2(CCOCCC3CC[C@H]4C[C@@H]3C4(C)C)CCOCC2)cc1OC	DDHUTBKXLWCZCO-GFUWAVFVSA-N	DDHUTBKXLWCZCO	GFUWAVFVSA-N	10		-2.75	-11.2485	percent effect
R4A_0000693_001	K04923131	SPE_K04923131	GSK-3-inhibitor-IX	O=C1Nc2cc(Br)ccc2/C1=C1/Nc2ccccc2/C1=N\O	DDLZLOKCJHBUHD-WAVHTBQISA-N	DDLZLOKCJHBUHD	WAVHTBQISA-N	10		-9.29	-14.176	percent effect
R4A_0000694_001	K53318339	SPE_K53318339	VINPOCETINE	CCOC(=O)C1=C[C@]2(CC)CCCN3CCc4c(n1c1ccccc41)[C@@H]32	DDNCQMVWWZOMLN-IRLDBZIGSA-N	DDNCQMVWWZOMLN	IRLDBZIGSA-N	10		-9.49	-10.5358	percent effect
R4A_0000695_001	K13495773	SPE_K13495773	Creatinine	CN1CC(=O)NC1=N	DDRJAANPRJIHGJ-UHFFFAOYSA-N	DDRJAANPRJIHGJ	UHFFFAOYSA-N	10		-2.8	4.92184	percent effect
R4A_0000696_001	K46585355	SPE_K46585355	acetylsalicylsalicylic-acid	CC(=O)Oc1ccccc1C(=O)Oc1ccccc1C(=O)O	DDSFKIFGAPZBSR-UHFFFAOYSA-N	DDSFKIFGAPZBSR	UHFFFAOYSA-N	10		-8.73	-11.1239	percent effect
R4A_0000697_001	K64857848	SPE_K64857848	ERK5-IN-1	COc1cc(N2CCN(C)CC2)ccc1Nc1ncc2c(n1)N(C)c1ccccc1C(=O)N2C	DDTPGANIPBKTNU-UHFFFAOYSA-N	DDTPGANIPBKTNU	UHFFFAOYSA-N	10		52.43	-3.36319	percent effect
R4A_0000698_001	K12423485	SPE_K12423485	GRISEOFULVIN	COC1=CC(=O)C[C@@H](C)[C@]12Oc1c(Cl)c(OC)cc(OC)c1C2=O	DDUHZTYCFQRHIY-RBHXEPJQSA-N	DDUHZTYCFQRHIY	RBHXEPJQSA-N	10		3.46	-6.39144	percent effect
R4A_0000699_001	K43621685	SPE_K43621685	CP 673451	COCCOc1ccc2c(c1)ncn2-c1ccc2cccc(N3CCC(N)CC3)c2n1	DEEOXSOLTLIWMG-UHFFFAOYSA-N	DEEOXSOLTLIWMG	UHFFFAOYSA-N	10		62.46	10.421	percent effect
R4A_0000700_001	A80213327	SPE_A80213327	NSC-23766	CCN(CC)CCCC(C)Nc1nc(C)cc(Nc2ccc3nc(C)cc(N)c3c2)n1	DEFBCZWQLILOJF-UHFFFAOYSA-N	DEFBCZWQLILOJF	UHFFFAOYSA-N	10		2.84	-3.26695	percent effect
R4A_0000701_001	K81645907	SPE_K81645907	CAPTAMINE	CN(C)CCS	DENMGZODXQRYAR-UHFFFAOYSA-N	DENMGZODXQRYAR	UHFFFAOYSA-N	10		1.7	-0.74273	percent effect
R4A_0000702_001	A64173453	SPE_A64173453	Octreotide (acetate)	CC(O)C(CO)NC(=O)C1CSSCC(NC(=O)C(N)Cc2ccccc2)C(=O)NC(Cc2ccccc2)C(=O)NC(Cc2c[nH]c3ccccc23)C(=O)NC(CCCCN)C(=O)NC(C(C)O)C(=O)N1	DEQANNDTNATYII-UHFFFAOYSA-N	DEQANNDTNATYII	UHFFFAOYSA-N	10		-2.71	-17.3292	percent effect
R4A_0000703_001	K97440753	SPE_K97440753	dihydroergocristine	CC(C)[C@@]1(NC(=O)[C@@H]2C[C@@H]3c4cccc5[nH]cc(c45)C[C@H]3N(C)C2)O[C@@]2(O)[C@@H]3CCCN3C(=O)[C@H](Cc3ccccc3)N2C1=O	DEQITUUQPICUMR-HJPBWRTMSA-N	DEQITUUQPICUMR	HJPBWRTMSA-N	10		11.59	1.22483	percent effect
R4A_0000704_001	K64191834	SPE_K64191834	CBS, N-Cyclohexyl-2-benzothiazolesulfenamide	c1ccc2sc(SNC3CCCCC3)nc2c1	DEQZTKGFXNUBJL-UHFFFAOYSA-N	DEQZTKGFXNUBJL	UHFFFAOYSA-N	10		-0.51	#N/A	percent effect
R4A_0000705_001	K21361524	SPE_K21361524	Selinexor (KPT-330)	O=C(/C=C\n1cnc(-c2cc(C(F)(F)F)cc(C(F)(F)F)c2)n1)NNc1cnccn1	DEVSOMFAQLZNKR-RJRFIUFISA-N	DEVSOMFAQLZNKR	RJRFIUFISA-N	10		17.48	2.7376	percent effect
R4A_0000706_001	K67578145	SPE_K67578145	GDC-0879	OCCn1cc(-c2ccc3c(c2)CC/C3=N\O)c(-c2ccncc2)n1	DEZZLWQELQORIU-RELWKKBWSA-N	DEZZLWQELQORIU	RELWKKBWSA-N	10		-1.63	-2.24277	percent effect
R4A_0000707_001	K73235735	SPE_K73235735	AZD9496	C[C@@H]1Cc2c([nH]c3ccccc23)[C@@H](c2c(F)cc(/C=C/C(=O)O)cc2F)N1CC(C)(C)F	DFBDRVGWBHBJNR-BBNFHIFMSA-N	DFBDRVGWBHBJNR	BBNFHIFMSA-N	10		-1.72	-1.61484	percent effect
R4A_0000708_001	K81258678	SPE_K81258678	Triptolide	CC(C)[C@]12O[C@H]1[C@@H]1O[C@@]13[C@@]1(C)CCC4=C(COC4=O)[C@@H]1C[C@@H]1O[C@@]13[C@@H]2O	DFBIRQPKNDILPW-CIVMWXNOSA-N	DFBIRQPKNDILPW	CIVMWXNOSA-N	10		17.58	-5.52998	percent effect
R4A_0000709_001	A29520968	SPE_A29520968	acifran	CC1(c2ccccc2)OC(C(=O)O)=CC1=O	DFDGRKNOFOJBAJ-UHFFFAOYSA-N	DFDGRKNOFOJBAJ	UHFFFAOYSA-N	10		-2.07	-3.1771	percent effect
R4A_0000710_001	K26556907	SPE_K26556907	benzofenac	O=C(O)Cc1ccc(OCc2ccccc2)c(Cl)c1	DFHBBMJTBBLQSA-UHFFFAOYSA-N	DFHBBMJTBBLQSA	UHFFFAOYSA-N	10		2.22	2.18957	percent effect
R4A_0000711_001	K98572433	SPE_K98572433	AZD8931	CNC(=O)CN1CCC(Oc2cc3c(Nc4cccc(Cl)c4F)ncnc3cc2OC)CC1	DFJSJLGUIXFDJP-UHFFFAOYSA-N	DFJSJLGUIXFDJP	UHFFFAOYSA-N	10		27.22	-2.10354	percent effect
R4A_0000712_001	K59036917	SPE_K59036917	ML161	CCCC(=O)Nc1cccc(NC(=O)c2ccccc2Br)c1	DFOVLSMXPWPCFH-UHFFFAOYSA-N	DFOVLSMXPWPCFH	UHFFFAOYSA-N	10		-1.39	-11.9127	percent effect
R4A_0000713_001	K28912512	SPE_K28912512	NIACINAMIDE	NC(=O)c1cccnc1	DFPAKSUCGFBDDF-UHFFFAOYSA-N	DFPAKSUCGFBDDF	UHFFFAOYSA-N	10		-7.2	-9.96862	percent effect
R4A_0000714_001	K80718324	SPE_K80718324	Naringin (Naringoside)	C[C@@H]1O[C@@H](O[C@H]2[C@H](Oc3cc(O)c4c(c3)O[C@H](c3ccc(O)cc3)CC4=O)O[C@H](CO)[C@@H](O)[C@@H]2O)[C@H](O)[C@H](O)[C@H]1O	DFPMSGMNTNDNHN-ZPHOTFPESA-N	DFPMSGMNTNDNHN	ZPHOTFPESA-N	10		3.7	-8.6129	percent effect
R4A_0000715_001	K15691453	SPE_K15691453	Fiboflapon sodium	CCOc1ccc(-c2ccc(Cn3c(CC(C)(C)C(=O)[O-])c(SC(C)(C)C)c4cc(OCc5ccc(C)cn5)ccc43)cc2)cn1	DFQGDHBGRSTTHX-UHFFFAOYSA-M	DFQGDHBGRSTTHX	UHFFFAOYSA-M	10		0.09	2.96978	percent effect
R4A_0000716_001	K49519092	SPE_K49519092	immethridine	c1cc(Cc2cnc[nH]2)ccn1	DFVSGZHJSIEEQQ-UHFFFAOYSA-N	DFVSGZHJSIEEQQ	UHFFFAOYSA-N	10		-3.63	-8.63711	percent effect
R4A_0000717_001	K64990520	SPE_K64990520	Apocynin (Acetovanillone)	COc1cc(C(C)=O)ccc1O	DFYRUELUNQRZTB-UHFFFAOYSA-N	DFYRUELUNQRZTB	UHFFFAOYSA-N	10		-3.65	-9.13606	percent effect
R4A_0000718_001	K49031386	SPE_K49031386	Hyodeoxycholic acid (HDCA)	C[C@H](CCC(=O)O)[C@H]1CC[C@H]2[C@@H]3C[C@H](O)[C@@H]4C[C@H](O)CC[C@]4(C)[C@H]3CC[C@@]21C	DGABKXLVXPYZII-SIBKNCMHSA-N	DGABKXLVXPYZII	SIBKNCMHSA-N	10		1.59	-3.74678	percent effect
R4A_0000719_001	A72075775	SPE_A72075775	iopromide	COCC(=O)Nc1c(I)c(C(=O)NCC(O)CO)c(I)c(C(=O)N(C)CC(O)CO)c1I	DGAIEPBNLOQYER-UHFFFAOYSA-N	DGAIEPBNLOQYER	UHFFFAOYSA-N	10		-10.12	-11.0057	percent effect
R4A_0000720_001	K71534238	SPE_K71534238	GW-9508	O=C(O)CCc1ccc(NCc2cccc(Oc3ccccc3)c2)cc1	DGENZVKCTGIDRZ-UHFFFAOYSA-N	DGENZVKCTGIDRZ	UHFFFAOYSA-N	10		-4.86	-13.6365	percent effect
R4A_0000721_001	A44863528	SPE_A44863528	PROGLUMIDE SODIUM	CCCN(CCC)C(=O)C(CCC(=O)[O-])NC(=O)c1ccccc1	DGMKFQYCZXERLX-UHFFFAOYSA-M	DGMKFQYCZXERLX	UHFFFAOYSA-M	10		-3.27	3.82673	percent effect
R4A_0000722_001	K26325692	SPE_K26325692	S1RA (hydrochloride)	Cc1cc(OCCN2CCOCC2)nn1-c1ccc2ccccc2c1	DGPGXHRHNRYVDH-UHFFFAOYSA-N	DGPGXHRHNRYVDH	UHFFFAOYSA-N	10		-0.96	0.162738	percent effect
R4A_0000723_001	K78978711	SPE_K78978711	KHS-101	CC(C)CNc1ccnc(NCc2csc(-c3ccccc3)n2)n1	DGRJOOOHPBSAHD-UHFFFAOYSA-N	DGRJOOOHPBSAHD	UHFFFAOYSA-N	10		46.93	-3.4399	percent effect
R4A_0000724_001	K03294269	SPE_K03294269	NU6027	Nc1nc(N)c(N=O)c(OCC2CCCCC2)n1	DGWXOLHKVGDQLN-UHFFFAOYSA-N	DGWXOLHKVGDQLN	UHFFFAOYSA-N	10		-4.05	14.6519	percent effect
R4A_0000725_001	A29289453	SPE_A29289453	PCA-4248	COC(=O)C1=C(C)NC(C)=C(C(=O)OCCSc2ccccc2)C1C	DHCNAWNKZMNTIS-UHFFFAOYSA-N	DHCNAWNKZMNTIS	UHFFFAOYSA-N	10		-2.59	-3.21124	percent effect
R4A_0000726_001	K96319534	SPE_K96319534	phentermine	CC(C)(N)Cc1ccccc1	DHHVAGZRUROJKS-UHFFFAOYSA-N	DHHVAGZRUROJKS	UHFFFAOYSA-N	10		-1.25	-6.80859	percent effect
R4A_0000727_001	K57243773	SPE_K57243773	FRAX486	CCn1c(=O)c(-c2ccc(Cl)cc2Cl)cc2cnc(Nc3ccc(N4CCNCC4)c(F)c3)nc21	DHKFOIHIUYFSOF-UHFFFAOYSA-N	DHKFOIHIUYFSOF	UHFFFAOYSA-N	10		-0.74	-2.51691	percent effect
R4A_0000728_001	K59866480	SPE_K59866480	cyclovalone	COc1cc(/C=C2\CCC/C(=C\c3ccc(O)c(OC)c3)C2=O)ccc1O	DHKKONBXGAAFTB-OTYYAQKOSA-N	DHKKONBXGAAFTB	OTYYAQKOSA-N	10		-5.15	11.8128	percent effect
R4A_0000729_001	K72369578	SPE_K72369578	Glycine	NCC(=O)O	DHMQDGOQFOQNFH-UHFFFAOYSA-N	DHMQDGOQFOQNFH	UHFFFAOYSA-N	10		-0.53	-2.64358	percent effect
R4A_0000730_001	K41599323	SPE_K41599323	Lonafarnib (SCH66336)	NC(=O)N1CCC(CC(=O)N2CCC([C@H]3c4ncc(Br)cc4CCc4cc(Cl)cc(Br)c43)CC2)CC1	DHMTURDWPRKSOA-RUZDIDTESA-N	DHMTURDWPRKSOA	RUZDIDTESA-N	10		-1.91	-0.710384	percent effect
R4A_0000731_001	K75615183	SPE_K75615183	Talipexole dihydrochloride	C=CCN1CCc2nc(N)sc2CC1	DHSSDEDRBUKTQY-UHFFFAOYSA-N	DHSSDEDRBUKTQY	UHFFFAOYSA-N	10		-2.1	-1.29809	percent effect
R4A_0000732_001	K62370608	SPE_K62370608	Cilastatin Sodium	CC1(C)C[C@@H]1C(=O)N/C(=C\CCCCSC[C@H](N)C(=O)[O-])C(=O)O	DHSUYTOATWAVLW-WFVMDLQDSA-M	DHSUYTOATWAVLW	WFVMDLQDSA-M	10		-1.62	-0.77714	percent effect
R4A_0000733_001		SPE_K80684056	cantharidin	C[C@]12C(=O)OC(=O)[C@@]1(C)[C@@H]1CC[C@H]2O1	DHZBEENLJMYSHQ-XCVPVQRUSA-N	DHZBEENLJMYSHQ	XCVPVQRUSA-N	10		7.41	#N/A	percent effect
R4A_0000734_001	K36965586	SPE_K36965586	m-Chlorophenylbiguanide	N=C(N)NC(=N)Nc1cccc(Cl)c1	DIHXJZHAIHGSAW-UHFFFAOYSA-N	DIHXJZHAIHGSAW	UHFFFAOYSA-N	10		6.24	0.840172	percent effect
R4A_0000735_001	K38350380	SPE_K38350380	FK 3311	CC(=O)c1ccc(NS(C)(=O)=O)c(Oc2ccc(F)cc2F)c1	DIIYLGZNZGPXRR-UHFFFAOYSA-N	DIIYLGZNZGPXRR	UHFFFAOYSA-N	10		-1.81	-9.73804	percent effect
R4A_0000736_001	K41809988	SPE_K41809988	OXIDOPAMINE HYDROCHLORIDE	NCCc1cc(O)c(O)cc1O	DIVDFFZHCJEHGG-UHFFFAOYSA-N	DIVDFFZHCJEHGG	UHFFFAOYSA-N	10		-5.61	-6.62599	percent effect
R4A_0000737_001	A09472452	SPE_A09472452	flecainide	O=C(NCC1CCCCN1)c1cc(OCC(F)(F)F)ccc1OCC(F)(F)F	DJBNUMBKLMJRSA-UHFFFAOYSA-N	DJBNUMBKLMJRSA	UHFFFAOYSA-N	10		-0.31	-7.2519	percent effect
R4A_0000738_001		SPE_K49372556	mofezolac	COc1ccc(-c2noc(CC(=O)O)c2-c2ccc(OC)cc2)cc1	DJEIHHYCDCTAAH-UHFFFAOYSA-N	DJEIHHYCDCTAAH	UHFFFAOYSA-N	10		-3.22	#N/A	percent effect
R4A_0000739_001	A17407635	SPE_A17407635	alclometasone-dipropionate	CCC(=O)OCC(=O)C1(OC(=O)CC)[C@H](C)C[C@H]2[C@H]3[C@H]([C@@H](O)C[C@@]21C)[C@@]1(C)C=CC(=O)C=C1C[C@H]3Cl	DJHCCTTVDRAMEH-LSTGEUPGSA-N	DJHCCTTVDRAMEH	LSTGEUPGSA-N	10		-10.28	-7.23974	percent effect
R4A_0000740_001	K68982262	SPE_K68982262	A-987306	Nc1nc2c(c(N3CCNCC3)n1)CCC1=C2[C@@H]2CCCC[C@@H]2O1	DJKJVWJQAVGLHJ-YPMHNXCESA-N	DJKJVWJQAVGLHJ	YPMHNXCESA-N	10		70.68	52.2407	percent effect
R4A_0000741_001	K11073688	SPE_K11073688		CC(=O)Nc1ccc(C(=O)NC(C)(C)C)cc1	DJKNRCWSXSZACF-UHFFFAOYSA-N	DJKNRCWSXSZACF	UHFFFAOYSA-N	10		-9.36	#N/A	percent effect
R4A_0000742_001	K43890836	SPE_K43890836	gemcadiol	CC(C)(CO)CCCCCCC(C)(C)CO	DJKWDKJYFYUEBQ-UHFFFAOYSA-N	DJKWDKJYFYUEBQ	UHFFFAOYSA-N	10		-4.7	-1.34211	percent effect
R4A_0000743_001	K94083718	SPE_K94083718	OICR-9429	CN1CCN(c2ccc(-c3cccc(CN4CCOCC4)c3)cc2NC(=O)c2c[nH]c(=O)cc2C(F)(F)F)CC1	DJOVLOYCGXNVPI-UHFFFAOYSA-N	DJOVLOYCGXNVPI	UHFFFAOYSA-N	10		-0.45	37.6247	percent effect
R4A_0000744_001	K63736853	SPE_K63736853	ACIPIMOX	Cc1cnc(C(=O)O)c[n+]1[O-]	DJQOOSBJCLSSEY-UHFFFAOYSA-N	DJQOOSBJCLSSEY	UHFFFAOYSA-N	10		-1.43	-5.73115	percent effect
R4A_0000745_001	K73132780	SPE_K73132780	PYRONARIDINE TETRAPHOSPHATE	COc1ccc2nc3cc(Cl)ccc3c(Nc3cc(CN4CCCC4)c(O)c(CN4CCCC4)c3)c2n1	DJUFPMUQJKWIJB-UHFFFAOYSA-N	DJUFPMUQJKWIJB	UHFFFAOYSA-N	10		-2.34	-8.84684	percent effect
R4A_0000746_001	K55468218	SPE_K55468218	spiperone	O=C(CCCN1CCC2(CC1)C(=O)NCN2c1ccccc1)c1ccc(F)cc1	DKGZKTPJOSAWFA-UHFFFAOYSA-N	DKGZKTPJOSAWFA	UHFFFAOYSA-N	10		20.33	13.1644	percent effect
R4A_0000747_001		SPE_K75864342	menatetrenone	CC(C)=CCC/C(C)=C/CC/C(C)=C/CC/C(C)=C/CC1=C(C)C(=O)c2ccccc2C1=O	DKHGMERMDICWDU-GHDNBGIDSA-N	DKHGMERMDICWDU	GHDNBGIDSA-N	10		-5.99	#N/A	percent effect
R4A_0000748_001	A97730597	SPE_A97730597	hexylcaine	CC(CNC1CCCCC1)OC(=O)c1ccccc1	DKLKMKYDWHYZTD-UHFFFAOYSA-N	DKLKMKYDWHYZTD	UHFFFAOYSA-N	10		-7.2	-6.97806	percent effect
R4A_0000749_001	K84810405	SPE_K84810405	Almorexant (hydrochloride)	CNC(=O)[C@@H](c1ccccc1)N1CCc2cc(OC)c(OC)cc2[C@@H]1CCc1ccc(C(F)(F)F)cc1	DKMACHNQISHMDN-RPLLCQBOSA-N	DKMACHNQISHMDN	RPLLCQBOSA-N	10		1.25	-0.884553	percent effect
R4A_0000750_001	K92984783	SPE_K92984783	melperone	CC1CCN(CCCC(=O)c2ccc(F)cc2)CC1	DKMFBWQBDIGMHM-UHFFFAOYSA-N	DKMFBWQBDIGMHM	UHFFFAOYSA-N	10		-2.94	-0.755162	percent effect
R4A_0000751_001	K20722021	SPE_K20722021	CEP-32496	COc1cc2ncnc(Oc3cccc(NC(=O)Nc4cc(C(C)(C)C(F)(F)F)on4)c3)c2cc1OC	DKNUPRMJNUQNHR-UHFFFAOYSA-N	DKNUPRMJNUQNHR	UHFFFAOYSA-N	10		-6.16	-8.85288	percent effect
R4A_0000752_001	K70330367	SPE_K70330367	AMANTADINE HYDROCHLORIDE	NC12CC3CC(CC(C3)C1)C2	DKNWSYNQZKUICI-UHFFFAOYSA-N	DKNWSYNQZKUICI	UHFFFAOYSA-N	10		6.37	-6.24464	percent effect
R4A_0000753_001	K66097663	SPE_K66097663	TMC353121	Cc1ccc(CCCO)c(NCc2ccc3nc(NCCCN4CCOCC4)n(Cc4nc(C)ccc4O)c3c2)c1	DKORMNNYNRPTBJ-UHFFFAOYSA-N	DKORMNNYNRPTBJ	UHFFFAOYSA-N	10		37.52	54.8488	percent effect
R4A_0000754_001	K37720887	SPE_K37720887	SB-525334	Cc1cccc(-c2nc(C(C)(C)C)[nH]c2-c2ccc3nccnc3c2)n1	DKPQHFZUICCZHF-UHFFFAOYSA-N	DKPQHFZUICCZHF	UHFFFAOYSA-N	10		-5.96	-4.85751	percent effect
R4A_0000755_001	K34843150	SPE_K34843150	Aprocitentan	NS(=O)(=O)Nc1ncnc(OCCOc2ncc(Br)cn2)c1-c1ccc(Br)cc1	DKULOVKANLVDEA-UHFFFAOYSA-N	DKULOVKANLVDEA	UHFFFAOYSA-N	10		-0.48	-2.00517	percent effect
R4A_0000756_001	K50000283	SPE_K50000283	PHA-767491	O=C1NCCc2[nH]c(-c3ccncc3)cc21	DKXHSOUZPMHNIZ-UHFFFAOYSA-N	DKXHSOUZPMHNIZ	UHFFFAOYSA-N	10		0.77	-8.11684	percent effect
R4A_0000757_001	A97739905	SPE_A97739905	KETOPROFEN	CC(C(=O)O)c1cccc(C(=O)c2ccccc2)c1	DKYWVDODHFEZIM-UHFFFAOYSA-N	DKYWVDODHFEZIM	UHFFFAOYSA-N	10		-3.44	4.57469	percent effect
R4A_0000758_001	K53417444	SPE_K53417444	OTSSP167 (hydrochloride)	CC(=O)c1cnc2ccc(-c3cc(Cl)c(O)c(Cl)c3)nc2c1N[C@H]1CC[C@H](CN(C)C)CC1	DKZYXHCYPUVGAF-JCNLHEQBSA-N	DKZYXHCYPUVGAF	JCNLHEQBSA-N	10		-0.83	-1.00179	percent effect
R4A_0000759_001	K39171998	SPE_K39171998	STF-118804	Cc1ccc(S(=O)(=O)Cc2nc(-c3ccc(C(=O)NCc4cccnc4)cc3)oc2C)cc1	DLFCEZOMHBPDGI-UHFFFAOYSA-N	DLFCEZOMHBPDGI	UHFFFAOYSA-N	10		-2.5	2.59964	percent effect
R4A_0000760_001	K09774593	SPE_K09774593	S-Trityl-L-cysteine	N[C@H](CSC(c1ccccc1)(c1ccccc1)c1ccccc1)C(=O)O	DLMYFMLKORXJPO-HXUWFJFHSA-N	DLMYFMLKORXJPO	HXUWFJFHSA-N	10		-1.96	-6.10139	percent effect
R4A_0000761_001	K27853494	SPE_K27853494	1S,2R-PHENYLPROPANOLAMINE HYDROCHLORIDE	C[C@@H](N)[C@@H](O)c1ccccc1	DLNKOYKMWOXYQA-VXNVDRBHSA-N	DLNKOYKMWOXYQA	VXNVDRBHSA-N	10		-1.41	#N/A	percent effect
R4A_0000762_001	K36862742	SPE_K36862742	HYDROFLUMETHIAZIDE	NS(=O)(=O)c1cc2c(cc1C(F)(F)F)NCNS2(=O)=O	DMDGGSIALPNSEE-UHFFFAOYSA-N	DMDGGSIALPNSEE	UHFFFAOYSA-N	10		-2.43	-7.8262	percent effect
R4A_0000763_001	K86718786	SPE_K86718786	SGC-707	O=C(NCC(=O)N1CCCC1)Nc1ccc2cnccc2c1	DMIDPTCQPIJYFE-UHFFFAOYSA-N	DMIDPTCQPIJYFE	UHFFFAOYSA-N	10		-2.35	-0.0855003	percent effect
R4A_0000764_001	A18115130	SPE_A18115130	MEROPENEM	C[C@@H](O)[C@H]1C(=O)N2C(C(=O)O)=C(SC3CN[C@H](C(=O)N(C)C)C3)[C@H](C)[C@H]12	DMJNNHOOLUXYBV-JSEGGCCYSA-N	DMJNNHOOLUXYBV	JSEGGCCYSA-N	10		-1.56	-18.8327	percent effect
R4A_0000765_001	K39983086	SPE_K39983086	Loteprednol etabonate	CCOC(=O)O[C@]1(C(=O)OCCl)CC[C@H]2[C@@H]3CCC4=CC(=O)C=C[C@]4(C)[C@H]3[C@@H](O)C[C@@]21C	DMKSVUSAATWOCU-HROMYWEYSA-N	DMKSVUSAATWOCU	HROMYWEYSA-N	10		-0.35	-14.0502	percent effect
R4A_0000766_001	K49669041	SPE_K49669041	BX-912	O=C(Nc1cccc(Nc2ncc(Br)c(NCCc3cnc[nH]3)n2)c1)N1CCCC1	DMMILYKXNCVKOJ-UHFFFAOYSA-N	DMMILYKXNCVKOJ	UHFFFAOYSA-N	10		-3.46	-10.1237	percent effect
R4A_0000767_001	K35626314	SPE_K35626314	Oliceridine (hydrochloride)	COc1ccsc1CNCC[C@@]1(c2ccccn2)CCOC2(CCCC2)C1	DMNOVGJWPASQDL-OAQYLSRUSA-N	DMNOVGJWPASQDL	OAQYLSRUSA-N	10		-2.63	-3.6553	percent effect
R4A_0000768_001	K68822425	SPE_K68822425	Midecamycin	CCC(=O)O[C@H]1[C@H](C)O[C@@H](O[C@@H]2[C@@H](C)O[C@@H](O[C@@H]3[C@@H](OC)[C@H](OC(=O)CC)CC(=O)O[C@H](C)C/C=C/C=C/[C@H](O)[C@H](C)C[C@@H]3CC=O)[C@H](O)[C@H]2N(C)C)C[C@@]1(C)O	DMUAPQTXSSNEDD-QALJCMCCSA-N	DMUAPQTXSSNEDD	QALJCMCCSA-N	10		1.99	2.51093	percent effect
R4A_0000769_001	K50495309	SPE_K50495309	SRC-kinase-inhibitor-I	COc1cc2ncnc(Nc3ccc(Oc4ccccc4)cc3)c2cc1OC	DMWVGXGXHPOEPT-UHFFFAOYSA-N	DMWVGXGXHPOEPT	UHFFFAOYSA-N	10		-0.42	-8.16927	percent effect
R4A_0000770_001	K22025381	SPE_K22025381	U-18666A	CCN(CC)CCO[C@H]1CC[C@@]2(C)C(=CC[C@H]3[C@@H]4CCC(=O)[C@@]4(C)CC[C@@H]32)C1	DMZCCFMMPHJWQY-BKWLFHPQSA-N	DMZCCFMMPHJWQY	BKWLFHPQSA-N	10		61.01	-1.16016	percent effect
R4A_0000771_001	K37687387	SPE_K37687387	RU-28318	CCC[C@@H]1CC2=CC(=O)CC[C@]2(C)[C@H]2CC[C@@]3(C)[C@@H](CC[C@@]3(O)CCC(=O)[O-])[C@@H]21	DNHCHRGCTVRAFT-JEHIOXJOSA-M	DNHCHRGCTVRAFT	JEHIOXJOSA-M	10		-2.26	-7.02652	percent effect
R4A_0000772_001	K46741531	SPE_K46741531	Cafestol	C[C@@]12CCc3occc3[C@H]1CC[C@@]13C[C@@H](CC[C@H]12)[C@@](O)(CO)C3	DNJVYWXIDISQRD-HWUKTEKMSA-N	DNJVYWXIDISQRD	HWUKTEKMSA-N	10		-0.51	3.24033	percent effect
R4A_0000773_001	K93258693	SPE_K93258693	GW-9662	O=C(Nc1ccccc1)c1cc([N+](=O)[O-])ccc1Cl	DNTSIBUQMRRYIU-UHFFFAOYSA-N	DNTSIBUQMRRYIU	UHFFFAOYSA-N	10		-4.43	-7.86071	percent effect
R4A_0000774_001	K16732600	SPE_K16732600	MK 0893	COc1ccc2cc(-c3cc(-c4cc(Cl)cc(Cl)c4)nn3[C@@H](C)c3ccc(C(=O)NCCC(=O)O)cc3)ccc2c1	DNTVJEMGHBIUMW-IBGZPJMESA-N	DNTVJEMGHBIUMW	IBGZPJMESA-N	10		-0.13	-0.284385	percent effect
R4A_0000775_001	K47761761	SPE_K47761761	PD-168077	Cc1cccc(C(=O)NCN2CCN(c3ccccc3C#N)CC2)c1	DNULYRGWTFLJQL-UHFFFAOYSA-N	DNULYRGWTFLJQL	UHFFFAOYSA-N	10		-0.58	-6.51603	percent effect
R4A_0000776_001	K09161066	SPE_K09161066	Ergosterol	CC(C)[C@@H](C)/C=C/[C@@H](C)[C@H]1CC[C@H]2C3=CC=C4C[C@@H](O)CC[C@]4(C)[C@H]3CC[C@@]21C	DNVPQKQSNYMLRS-APGDWVJJSA-N	DNVPQKQSNYMLRS	APGDWVJJSA-N	10		-5.48	-4.60173	percent effect
R4A_0000777_001	K73157543	SPE_K73157543	PHENYL AMINOSALICYLATE	Nc1ccc(C(=O)Oc2ccccc2)c(O)c1	DNVVZWSVACQWJE-UHFFFAOYSA-N	DNVVZWSVACQWJE	UHFFFAOYSA-N	10		-2.08	-14.5119	percent effect
R4A_0000778_001	K54606188	SPE_K54606188	(+)-JQ1	Cc1sc2c(c1C)C(c1ccc(Cl)cc1)=N[C@@H](CC(=O)OC(C)(C)C)c1nnc(C)n1-2	DNVXATUJJDPFDM-KRWDZBQOSA-N	DNVXATUJJDPFDM	KRWDZBQOSA-N	10		13.17	-3.96	percent effect
R4A_0000779_001	K38966689	SPE_K38966689	UAMC-00039	N[C@@H](CCNCc1ccc(Cl)cc1)C(=O)N1CCCCC1	DNVZYSMOLXCOLY-HNNXBMFYSA-N	DNVZYSMOLXCOLY	HNNXBMFYSA-N	10		48.51	86.2034	percent effect
R4A_0000780_001	A37959677	SPE_A37959677	ESTRONE	C[C@]12CCC3c4ccc(O)cc4CCC3C1CCC2=O	DNXHEGUUPJUMQT-GUZDXLFXSA-N	DNXHEGUUPJUMQT	GUZDXLFXSA-N	10		-1.87	-10.7066	percent effect
R4A_0000781_001	K31313613	SPE_K31313613	BS-181	CC(C)c1cnn2c(NCc3ccccc3)cc(NCCCCCCN)nc12	DNYBIOICMDTDAP-UHFFFAOYSA-N	DNYBIOICMDTDAP	UHFFFAOYSA-N	10		53.63	63.7972	percent effect
R4A_0000782_001	K18552138	SPE_K18552138	Micronomicin Sulfate	CNC[C@@H]1CC[C@@H](N)[C@H](O[C@@H]2[C@@H](N)C[C@@H](N)[C@H](O[C@H]3OC[C@](C)(O)[C@H](NC)[C@H]3O)[C@H]2O)O1	DNYGXMICFMACRA-QQGCHOBISA-N	DNYGXMICFMACRA	QQGCHOBISA-N	10		2.29	-0.377458	percent effect
R4A_0000783_001	K03164761	SPE_K03164761	Thiazovivin	O=C(NCc1ccccc1)c1csc(Nc2ccncn2)n1	DOBKQCZBPPCLEG-UHFFFAOYSA-N	DOBKQCZBPPCLEG	UHFFFAOYSA-N	10		-3.53	7.16184	percent effect
R4A_0000784_001	K82236179	SPE_K82236179	DICUMAROL	O=c1oc2ccccc2c(O)c1Cc1c(O)c2ccccc2oc1=O	DOBMPNYZJYQDGZ-UHFFFAOYSA-N	DOBMPNYZJYQDGZ	UHFFFAOYSA-N	10		-5.4	-1.84103	percent effect
R4A_0000785_001	K92517771	SPE_K92517771	Acalisib	C[C@H](Nc1ncnc2[nH]cnc12)c1nc2ccc(F)cc2c(=O)n1-c1ccccc1	DOCINCLJNAXZQF-LBPRGKRZSA-N	DOCINCLJNAXZQF	LBPRGKRZSA-N	10		-2.32	1.43487	percent effect
R4A_0000786_001	K15025317	SPE_K15025317	BAY-11-7082	Cc1ccc(S(=O)(=O)/C=C/C#N)cc1	DOEWDSDBFRHVAP-KRXBUXKQSA-N	DOEWDSDBFRHVAP	KRXBUXKQSA-N	10		-2.85	-2.63933	percent effect
R4A_0000787_001	A29731977	SPE_A29731977	HYDROXYPROGESTERONE CAPROATE	CCCCCC(=O)O[C@]1(C(C)=O)CCC2C3CCC4=CC(=O)CC[C@]4(C)C3CC[C@@]21C	DOMWKUIIPQCAJU-JKPPDDDBSA-N	DOMWKUIIPQCAJU	JKPPDDDBSA-N	10		-1.89	-5.01743	percent effect
R4A_0000788_001	K68132782	SPE_K68132782	TERBINAFINE HYDROCHLORIDE	CN(C/C=C/C#CC(C)(C)C)Cc1cccc2ccccc12	DOMXUEMWDBAQBQ-WEVVVXLNSA-N	DOMXUEMWDBAQBQ	WEVVVXLNSA-N	10		6.44	11.5484	percent effect
R4A_0000789_001	K20463415	SPE_K20463415	Prexasertib (dihydrochloride)	COc1cccc(OCCCN)c1-c1cc(Nc2cnc(C#N)cn2)n[nH]1	DOTGPNHGTYJDEP-UHFFFAOYSA-N	DOTGPNHGTYJDEP	UHFFFAOYSA-N	10		5.84	-0.975628	percent effect
R4A_0000790_001	K20313525	SPE_K20313525	rosmarinic-acid	O=C(/C=C/c1ccc(O)c(O)c1)O[C@H](Cc1ccc(O)c(O)c1)C(=O)O	DOUMFZQKYFQNTF-WUTVXBCWSA-N	DOUMFZQKYFQNTF	WUTVXBCWSA-N	10		-3.9	-8.80421	percent effect
R4A_0000791_001	K26657438	SPE_K26657438	IMIQUIMOD HYDROCHLORIDE	CC(C)Cn1cnc2c(N)nc3ccccc3c21	DOUYETYNHWVLEO-UHFFFAOYSA-N	DOUYETYNHWVLEO	UHFFFAOYSA-N	10		1.88	-5.49124	percent effect
R4A_0000792_001	K69211575	SPE_K69211575	XD-14	CCc1c(C(=O)Nc2cc(S(=O)(=O)N(CC)CC)ccc2O)[nH]c(C)c1C(C)=O	DPBKLIVPNYGQQG-UHFFFAOYSA-N	DPBKLIVPNYGQQG	UHFFFAOYSA-N	10		21.87	-7.93201	percent effect
R4A_0000793_001	K09132007	SPE_K09132007	D-4476	NC(=O)c1ccc(-c2nc(-c3ccc4c(c3)OCCO4)c(-c3ccccn3)[nH]2)cc1	DPDZHVCKYBCJHW-UHFFFAOYSA-N	DPDZHVCKYBCJHW	UHFFFAOYSA-N	10		-2.75	24.3312	percent effect
R4A_0000794_001	K60946979	SPE_K60946979	CGP-78608	C[C@@H](NCc1cc(Br)cc2[nH]c(=O)c(=O)[nH]c12)P(=O)(O)O	DPFHVUSPVHRVFL-YFKPBYRVSA-N	DPFHVUSPVHRVFL	YFKPBYRVSA-N	10		-1.62	-14.6539	percent effect
R4A_0000795_001	K50888640	SPE_K50888640	MDL-27531	Cn1c(-c2ccccc2)nnc1S(C)(=O)=O	DPGDRICHXKQXEN-UHFFFAOYSA-N	DPGDRICHXKQXEN	UHFFFAOYSA-N	10		-3.26	-4.41787	percent effect
R4A_0000796_001	K22064724	SPE_K22064724	Napabucasin	CC(=O)c1cc2c(o1)C(=O)c1ccccc1C2=O	DPHUWDIXHNQOSY-UHFFFAOYSA-N	DPHUWDIXHNQOSY	UHFFFAOYSA-N	10		-0.05	-2.82786	percent effect
R4A_0000797_001	K26989966	SPE_K26989966	UNC1999	CCCc1cc(C)[nH]c(=O)c1CNC(=O)c1cc(-c2ccc(N3CCN(C(C)C)CC3)nc2)cc2c1cnn2C(C)C	DPJNKUOXBZSZAI-UHFFFAOYSA-N	DPJNKUOXBZSZAI	UHFFFAOYSA-N	10		1.19	-2.51623	percent effect
R4A_0000798_001	K24556407	SPE_K24556407	ETP-46464	CC(C)(C#N)c1ccc(N2C(=O)OCc3cnc4ccc(-c5cnc6ccccc6c5)cc4c32)cc1	DPLMXAYKJZOTKO-UHFFFAOYSA-N	DPLMXAYKJZOTKO	UHFFFAOYSA-N	10		-10.48	0.910497	percent effect
R4A_0000799_001	M87846614	SPE_M87846614	GADOTERIDOL	CC(O)CN1CCN(CC(=O)[O-])CCN(CC(=O)[O-])CCN(CC(=O)[O-])CC1.[Gd+3]	DPNNNPAKRZOSMO-UHFFFAOYSA-K	DPNNNPAKRZOSMO	UHFFFAOYSA-K	10		-2.95	2.33327	percent effect
R4A_0000800_001	A69777949	SPE_A69777949	FLUMEQUINE	CC1CCc2cc(F)cc3c(=O)c(C(=O)O)cn1c23	DPSPPJIUMHPXMA-UHFFFAOYSA-N	DPSPPJIUMHPXMA	UHFFFAOYSA-N	10		-2.22	-3.43729	percent effect
R4A_0000801_001	K98353094	SPE_K98353094	MM-11253	CC1(C)CCC(C)(C)c2cc(C3(c4ccc5cc(C(=O)O)ccc5c4)SCCS3)ccc21	DPVGXUNWCVEIGT-UHFFFAOYSA-N	DPVGXUNWCVEIGT	UHFFFAOYSA-N	10		-1.71	-5.79262	percent effect
R4A_0000802_001	K83597974	SPE_K83597974	PARGYLINE HYDROCHLORIDE	C#CCN(C)Cc1ccccc1	DPWPWRLQFGFJFI-UHFFFAOYSA-N	DPWPWRLQFGFJFI	UHFFFAOYSA-N	10		-4.32	-2.76697	percent effect
R4A_0000803_001	K99308908	SPE_K99308908	A-939572	CNC(=O)c1cccc(NC(=O)N2CCC(Oc3ccccc3Cl)CC2)c1	DPYTYQFYDLYWHZ-UHFFFAOYSA-N	DPYTYQFYDLYWHZ	UHFFFAOYSA-N	10		-1.62	-0.974433	percent effect
R4A_0000804_001	A66559694	SPE_A66559694	NALTREXONE HYDROCHLORIDE	O=C1CC[C@@]2(O)[C@H]3Cc4ccc(O)c5c4C2(CCN3CC2CC2)[C@H]1O5	DQCKKXVULJGBQN-PODIIYFMSA-N	DQCKKXVULJGBQN	PODIIYFMSA-N	10		-5.93	-0.455168	percent effect
R4A_0000805_001	A49838158	SPE_A49838158	phenprocoumon	CCC(c1ccccc1)c1c(O)c2ccccc2oc1=O	DQDAYGNAKTZFIW-UHFFFAOYSA-N	DQDAYGNAKTZFIW	UHFFFAOYSA-N	10		-4.73	2.38537	percent effect
R4A_0000806_001	K46523383	SPE_K46523383	PRAMOXINE HYDROCHLORIDE	CCCCOc1ccc(OCCCN2CCOCC2)cc1	DQKXQSGTHWVTAD-UHFFFAOYSA-N	DQKXQSGTHWVTAD	UHFFFAOYSA-N	10		2.18	5.34783	percent effect
R4A_0000807_001	K32247306	SPE_K32247306	PRIMIDONE	CCC1(c2ccccc2)C(=O)NCNC1=O	DQMZLTXERSFNPB-UHFFFAOYSA-N	DQMZLTXERSFNPB	UHFFFAOYSA-N	10		-1.24	0.617583	percent effect
R4A_0000808_001	K68358632	SPE_K68358632	TCS-HDAC6-20b	CC(C)C(=O)SCCCCC[C@H](NC(=O)OC(C)(C)C)C(=O)NC12CC3CC(CC(C3)C1)C2	DQZMLPMCOMRJOR-MOVGKWKRSA-N	DQZMLPMCOMRJOR	MOVGKWKRSA-N	10		6.93	-2.39078	percent effect
R4A_0000809_001	K44849676	SPE_K44849676	capsazepine	Oc1cc2c(cc1O)CN(C(=S)NCCc1ccc(Cl)cc1)CCC2	DRCMAZOSEIMCHM-UHFFFAOYSA-N	DRCMAZOSEIMCHM	UHFFFAOYSA-N	10		-3.83	-5.94353	percent effect
R4A_0000810_001	A59435073	SPE_A59435073	Peficitinib (ASP015K, JNJ-54781532)	NC(=O)c1cnc2[nH]ccc2c1N[C@H]1C2CC3CC1C[C@](O)(C3)C2	DREIJXJRTLTGJC-CGINBCCASA-N	DREIJXJRTLTGJC	CGINBCCASA-N	10		-1.38	#N/A	percent effect
R4A_0000811_001		SPE_K74339692	Tamsulosin?HCl	CCOc1ccccc1OCCN[C@H](C)Cc1ccc(OC)c(S(N)(=O)=O)c1	DRHKJLXJIQTDTD-OAHLLOKOSA-N	DRHKJLXJIQTDTD	OAHLLOKOSA-N	10		20.27	#N/A	percent effect
R4A_0000812_001	K48535733	SPE_K48535733	VU0155069	C[C@@H](CN1CCC(n2c(=O)[nH]c3cc(Cl)ccc32)CC1)NC(=O)c1ccc2ccccc2c1	DRIMIUYGTDAQOX-KRWDZBQOSA-N	DRIMIUYGTDAQOX	KRWDZBQOSA-N	10		41.44	92.7152	percent effect
R4A_0000813_001	K64925568	SPE_K64925568	AMG 232	CC(C)[C@@H](CS(=O)(=O)C(C)C)N1C(=O)[C@@](C)(CC(=O)O)C[C@H](c2cccc(Cl)c2)[C@H]1c1ccc(Cl)cc1	DRLCSJFKKILATL-YWCVFVGNSA-N	DRLCSJFKKILATL	YWCVFVGNSA-N	10		-0.58	-6.39694	percent effect
R4A_0000814_001	K97530723	SPE_K97530723	melatonin	COc1ccc2[nH]cc(CCNC(C)=O)c2c1	DRLFMBDRBRZALE-UHFFFAOYSA-N	DRLFMBDRBRZALE	UHFFFAOYSA-N	10		-1.72	-3.0569	percent effect
R4A_0000815_001	K47031502	SPE_K47031502	Eupatilin	COc1ccc(-c2cc(=O)c3c(O)c(OC)c(O)cc3o2)cc1OC	DRRWBCNQOKKKOL-UHFFFAOYSA-N	DRRWBCNQOKKKOL	UHFFFAOYSA-N	10		-1.14	-10.6958	percent effect
R4A_0000816_001	K24968862	SPE_K24968862	TR-14035	COc1cccc(OC)c1-c1ccc(C[C@H](NC(=O)c2c(Cl)cccc2Cl)C(=O)O)cc1	DRSJLVGDSNWQBI-SFHVURJKSA-N	DRSJLVGDSNWQBI	SFHVURJKSA-N	10		-1.59	4.82377	percent effect
R4A_0000817_001	K87199310	SPE_K87199310	TC-G-1008	CNc1nc(NCc2ccc(NS(C)(=O)=O)cc2Cl)cc(-c2ccccn2)n1	DRSZMILOMUPIBJ-UHFFFAOYSA-N	DRSZMILOMUPIBJ	UHFFFAOYSA-N	10		4.77	0.469311	percent effect
R4A_0000818_001	K13050303	SPE_K13050303	Uridine	O=c1ccn([C@@H]2O[C@H](CO)[C@@H](O)[C@H]2O)c(=O)[nH]1	DRTQHJPVMGBUCF-XVFCMESISA-N	DRTQHJPVMGBUCF	XVFCMESISA-N	10		-9.17	-13.7971	percent effect
R4A_0000819_001	A69275535	SPE_A69275535	D-Pinitol	COC1[C@@H](O)[C@@H](O)C(O)[C@H](O)[C@H]1O	DSCFFEYYQKSRSV-FEPQRWDDSA-N	DSCFFEYYQKSRSV	FEPQRWDDSA-N	10		1.78	-10.193	percent effect
R4A_0000820_001	K72904818	SPE_K72904818	NNC-63-0532	COC(=O)CN1CN(c2ccccc2)C2(CCN(Cc3ccc4ccccc4c3)CC2)C1=O	DSEIKQVUTKGLGT-UHFFFAOYSA-N	DSEIKQVUTKGLGT	UHFFFAOYSA-N	10		-1.39	3.79444	percent effect
R4A_0000821_001	K84892605	SPE_K84892605	IOWH 032	O=C(NCc1ccc(Oc2ccccc2)cc1)c1nc(-c2cc(Br)c(O)c(Br)c2)no1	DSFNLJXHXBIKDS-UHFFFAOYSA-N	DSFNLJXHXBIKDS	UHFFFAOYSA-N	10		-10.99	-10.3768	percent effect
R4A_0000822_001		SPE_K87777313	irosustat	NS(=O)(=O)Oc1ccc2c3c(c(=O)oc2c1)CCCCC3	DSLPMJSGSBLWRE-UHFFFAOYSA-N	DSLPMJSGSBLWRE	UHFFFAOYSA-N	10		0.16	#N/A	percent effect
R4A_0000823_001	K29791386	SPE_K29791386	2,5-furandimethanol	OCc1ccc(CO)o1	DSLRVRBSNLHVBH-UHFFFAOYSA-N	DSLRVRBSNLHVBH	UHFFFAOYSA-N	10		0.61	#N/A	percent effect
R4A_0000824_001		SPE_K60150658	glucaric-acid	O=C([O-])[C@@H](O)[C@@H](O)[C@H](O)[C@@H](O)C(=O)[O-]	DSLZVSRJTYRBFB-LLEIAEIESA-L	DSLZVSRJTYRBFB	LLEIAEIESA-L	10		-1.82	#N/A	percent effect
R4A_0000825_001	A79726147	SPE_A79726147	CCG-1423	CC(ONC(=O)c1cc(C(F)(F)F)cc(C(F)(F)F)c1)C(=O)Nc1ccc(Cl)cc1	DSMXVSGJIDFLKP-UHFFFAOYSA-N	DSMXVSGJIDFLKP	UHFFFAOYSA-N	10		-9.45	-11.8377	percent effect
R4A_0000826_001	A46597779	SPE_A46597779	OG-L002	N[C@H]1C[C@@H]1c1ccc(-c2cccc(O)c2)cc1	DSOJSZXQRJGBCW-CABCVRRESA-N	DSOJSZXQRJGBCW	CABCVRRESA-N	10		37.06	-0.0421742	percent effect
R4A_0000827_001	K84895041	SPE_K84895041	BMY-45778	O=C(O)COc1cccc(-c2ocnc2-c2nc(-c3ccccc3)c(-c3ccccc3)o2)c1	DSRSEEYZGWTODH-UHFFFAOYSA-N	DSRSEEYZGWTODH	UHFFFAOYSA-N	10		-2.06	-10.0481	percent effect
R4A_0000828_001	K10034334; K15714472	SPE_K10034334	(+)-Camphor	CC1(C)[C@@H]2CC[C@@]1(C)C(=O)C2	DSSYKIVIOFKYAU-XCBNKYQSSA-N	DSSYKIVIOFKYAU	XCBNKYQSSA-N	10		-2.3	-13.8032	percent effect
R4A_0000828_001	K10034334; K15714472	SPE_K15714472	CAMPHOR	CC1(C)[C@@H]2CC[C@@]1(C)C(=O)C2	DSSYKIVIOFKYAU-XCBNKYQSSA-N	DSSYKIVIOFKYAU	XCBNKYQSSA-N	10		-1	-7.40093	percent effect
R4A_0000829_001	A63546914	SPE_A63546914	Ro-04-5595	COc1cc2c(cc1O)C(CCc1ccc(Cl)cc1)N(C)CC2	DSTWURHEHMZWEI-UHFFFAOYSA-N	DSTWURHEHMZWEI	UHFFFAOYSA-N	10		64.05	60.9777	percent effect
R4A_0000830_001	K06543683	SPE_K06543683	bisindolylmaleimide-ix	Cn1cc(C2=C(c3cn(CCCSC(=N)N)c4ccccc34)C(=O)NC2=O)c2ccccc21	DSXXEELGXBCYNQ-UHFFFAOYSA-N	DSXXEELGXBCYNQ	UHFFFAOYSA-N	10		15.79	0.370219	percent effect
R4A_0000831_001	A87435144	SPE_A87435144	AZD7545	CN(C)C(=O)c1ccc(S(=O)(=O)c2ccc(NC(=O)[C@@](C)(O)C(F)(F)F)c(Cl)c2)cc1	DTDZLJHKVNTQGZ-GOSISDBHSA-N	DTDZLJHKVNTQGZ	GOSISDBHSA-N	10		2.45	-13.1953	percent effect
R4A_0000832_001	A81370665	SPE_A81370665	BI-D1870	CC(C)CCN1c2nc(Nc3cc(F)c(O)c(F)c3)ncc2N(C)C(=O)C1C	DTEKTGDVSARYDS-UHFFFAOYSA-N	DTEKTGDVSARYDS	UHFFFAOYSA-N	10		17.47	-5.77616	percent effect
R4A_0000833_001	A83029242	SPE_A83029242	Prasugrel	CC(=O)Oc1cc2c(s1)CCN(C(C(=O)C1CC1)c1ccccc1F)C2	DTGLZDAWLRGWQN-UHFFFAOYSA-N	DTGLZDAWLRGWQN	UHFFFAOYSA-N	10		0.85	-4.75802	percent effect
R4A_0000834_001	K09946180	SPE_K09946180	CP-99994	COc1ccccc1CN[C@H]1CCCN[C@H]1c1ccccc1	DTQNEFOKTXXQKV-HKUYNNGSSA-N	DTQNEFOKTXXQKV	HKUYNNGSSA-N	10		18.77	2.30648	percent effect
R4A_0000835_001	K46290096	SPE_K46290096	Preladenant	COCCOc1ccc(N2CCN(CCn3ncc4c3nc(N)n3nc(-c5ccco5)nc43)CC2)cc1	DTYWJKSSUANMHD-UHFFFAOYSA-N	DTYWJKSSUANMHD	UHFFFAOYSA-N	10		0.68	-5.45892	percent effect
R4A_0000836_001	K23335153	SPE_K23335153	AMN-082	c1ccc(C(NCCNC(c2ccccc2)c2ccccc2)c2ccccc2)cc1	DTZDSNQYNPNCPK-UHFFFAOYSA-N	DTZDSNQYNPNCPK	UHFFFAOYSA-N	10		30.09	11.0859	percent effect
R4A_0000837_001		SPE_K33131085	gentiopicrin	C=C[C@@H]1C2=CCOC(=O)C2=CO[C@H]1O[C@@H]1O[C@H](CO)[C@@H](O)[C@H](O)[C@H]1O	DUAGQYUORDTXOR-GPQRQXLASA-N	DUAGQYUORDTXOR	GPQRQXLASA-N	10		-5.79	#N/A	percent effect
R4A_0000838_001	A58193911	SPE_A58193911	OXYPHENCYCLIMINE HYDROCHLORIDE	CN1CCCN=C1COC(=O)C(O)(c1ccccc1)C1CCCCC1	DUDKAZCAISNGQN-UHFFFAOYSA-N	DUDKAZCAISNGQN	UHFFFAOYSA-N	10		-2.78	2.46416	percent effect
R4A_0000839_001	A19585813	SPE_A19585813	METHYLPHENIDATE HYDROCHLORIDE	COC(=O)C(c1ccccc1)C1CCCCN1	DUGOZIWVEXMGBE-UHFFFAOYSA-N	DUGOZIWVEXMGBE	UHFFFAOYSA-N	10		10.33	-10.7824	percent effect
R4A_0000840_001	K41445866	SPE_K41445866	alfaxalone	CC(=O)[C@H]1CC[C@H]2[C@@H]3CC[C@H]4C[C@H](O)CC[C@]4(C)[C@H]3C(=O)C[C@]12C	DUHUCHOQIDJXAT-OLVMNOGESA-N	DUHUCHOQIDJXAT	OLVMNOGESA-N	10		0.24	-23.766	percent effect
R4A_0000841_001	K26756394	SPE_K26756394	VE-821	CS(=O)(=O)c1ccc(-c2cnc(N)c(C(=O)Nc3ccccc3)n2)cc1	DUIHHZKTCSNTGM-UHFFFAOYSA-N	DUIHHZKTCSNTGM	UHFFFAOYSA-N	10		-11.87	-17.4448	percent effect
R4A_0000842_001	K07656463	SPE_K07656463	AS-1269574	Cc1cc(NCCO)nc(-c2ccc(Br)cc2)n1	DUKPGOOUJNUIOI-UHFFFAOYSA-N	DUKPGOOUJNUIOI	UHFFFAOYSA-N	10		-1.67	-1.90362	percent effect
R4A_0000843_001	A41304429	SPE_A41304429	practolol	CC(=O)Nc1ccc(OCC(O)CNC(C)C)cc1	DURULFYMVIFBIR-UHFFFAOYSA-N	DURULFYMVIFBIR	UHFFFAOYSA-N	10		-0.54	-0.462016	percent effect
R4A_0000844_001	A48103086	SPE_A48103086	CYPROTERONE	CC(=O)[C@@]1(O)CCC2C3C=C(Cl)C4=CC(=O)[C@@H]5CC5[C@]4(C)C3CC[C@@]21C	DUSHUSLJJMDGTE-AVWUXPBGSA-N	DUSHUSLJJMDGTE	AVWUXPBGSA-N	10		-6.01	-7.26559	percent effect
R4A_0000845_001	K26501486	SPE_K26501486	SR-1078	O=C(Nc1ccc(C(O)(C(F)(F)F)C(F)(F)F)cc1)c1ccc(C(F)(F)F)cc1	DUXWIYXHHGNUJU-UHFFFAOYSA-N	DUXWIYXHHGNUJU	UHFFFAOYSA-N	10		-1.38	-8.00365	percent effect
R4A_0000846_001	K24603946	SPE_K24603946	5-hydroxymethyl tolterodine (PNU 200577)	CC(C)N(CC[C@H](c1ccccc1)c1cc(CO)ccc1O)C(C)C	DUXZAXCGJSBGDW-HXUWFJFHSA-N	DUXZAXCGJSBGDW	HXUWFJFHSA-N	10		9.49	1.52019	percent effect
R4A_0000847_001	K42805893	SPE_K42805893	Osimertinib	C=CC(=O)Nc1cc(Nc2nccc(-c3cn(C)c4ccccc34)n2)c(OC)cc1N(C)CCN(C)C	DUYJMQONPNNFPI-UHFFFAOYSA-N	DUYJMQONPNNFPI	UHFFFAOYSA-N	10		38.08	-1.02701	percent effect
R4A_0000848_001	K91701654	SPE_K91701654	U-0126	N#CC(=C(/N)Sc1ccccc1N)/C(C#N)=C(\N)Sc1ccccc1N	DVEXZJFMOKTQEZ-JYFOCSDGSA-N	DVEXZJFMOKTQEZ	JYFOCSDGSA-N	10		-4.66	-23.2269	percent effect
R4A_0000849_001	A09554849	SPE_A09554849	8-bromo-cAMP	Nc1ncnc2c1nc(Br)n2[C@@H]1O[C@@H]2COP(=O)([O-])O[C@H]2[C@H]1O	DVKQVRZMKBDMDH-UUOKFMHZSA-M	DVKQVRZMKBDMDH	UUOKFMHZSA-M	10		15.84	-1.94761	percent effect
R4A_0000850_001	A00559310	SPE_A00559310	W-54011	COc1ccc2c(c1)C(C(=O)N(Cc1ccc(N(C)C)cc1)c1ccc(C(C)C)cc1)CCC2	DVYASSBBADJRAS-UHFFFAOYSA-N	DVYASSBBADJRAS	UHFFFAOYSA-N	10		-2.28	-0.286127	percent effect
R4A_0000851_001	K78960041	SPE_K78960041	OXALIPLATIN	O=C([O-])C(=O)[O-].[NH-][C@@H]1CCCC[C@H]1[NH-].[Pt+4]	DWAFYCQODLXJNR-BNTLRKBRSA-L	DWAFYCQODLXJNR	BNTLRKBRSA-L	10		22.88	-7.49559	percent effect
R4A_0000852_001	K87932577	SPE_K87932577	CDK1-5-inhibitor	Nc1nnc2[nH]c3ccccc3nc1-2	DWHVZCLBMTZRQM-UHFFFAOYSA-N	DWHVZCLBMTZRQM	UHFFFAOYSA-N	10		-7.77	-2.99478	percent effect
R4A_0000853_001	K27061362	SPE_K27061362	AMG-337	COCCOc1cnc2ccn([C@H](C)c3nnc4c(F)cc(-c5cnn(C)c5)cn34)c(=O)c2c1	DWHXUGDWKAIASB-CQSZACIVSA-N	DWHXUGDWKAIASB	CQSZACIVSA-N	10		0.05	2.86449	percent effect
R4A_0000854_001	K47177710	SPE_K47177710	DAPT	C[C@H](NC(=O)Cc1cc(F)cc(F)c1)C(=O)N[C@H](C(=O)OC(C)(C)C)c1ccccc1	DWJXYEABWRJFSP-XOBRGWDASA-N	DWJXYEABWRJFSP	XOBRGWDASA-N	10		-3.76	-6.81925	percent effect
R4A_0000855_001	K41160163	SPE_K41160163	fenobam	CN1CC(=O)N=C1NC(=O)Nc1cccc(Cl)c1	DWPQODZAOSWNHB-UHFFFAOYSA-N	DWPQODZAOSWNHB	UHFFFAOYSA-N	10		-1.76	2.59196	percent effect
R4A_0000856_001		SPE_K99308954	SODIUM MONOFLUOROPHOSPHATE	O=P([O-])([O-])F	DWYMPOCYEZONEA-UHFFFAOYSA-L	DWYMPOCYEZONEA	UHFFFAOYSA-L	10		-5.08	#N/A	percent effect
R4A_0000857_001	K07955840	SPE_K07955840	PF-05212384 (PKI-587)	CN(C)C1CCN(C(=O)c2ccc(NC(=O)Nc3ccc(-c4nc(N5CCOCC5)nc(N5CCOCC5)n4)cc3)cc2)CC1	DWZAEMINVBZMHQ-UHFFFAOYSA-N	DWZAEMINVBZMHQ	UHFFFAOYSA-N	10		-2.9	9.7506	percent effect
R4A_0000858_001	K29328421	SPE_K29328421	GSK9027	O=S(=O)(Cc1ccccc1)Nc1ccc(-c2ccc3c(cnn3-c3ccc(F)cc3)c2)c(C(F)(F)F)c1	DXBJGDVBQPEMOB-UHFFFAOYSA-N	DXBJGDVBQPEMOB	UHFFFAOYSA-N	10		-1.55	-4.76711	percent effect
R4A_0000859_001	K97764662	SPE_K97764662	PD173074	CCN(CC)CCCCNc1ncc2cc(-c3cc(OC)cc(OC)c3)c(NC(=O)NC(C)(C)C)nc2n1	DXCUKNQANPLTEJ-UHFFFAOYSA-N	DXCUKNQANPLTEJ	UHFFFAOYSA-N	10		90.14	-2.46499	percent effect
R4A_0000860_001	K33583600	SPE_K33583600	Isoliquiritigenin	O=C(/C=C/c1ccc(O)cc1)c1ccc(O)cc1O	DXDRHHKMWQZJHT-FPYGCLRLSA-N	DXDRHHKMWQZJHT	FPYGCLRLSA-N	10		-6.35	-0.449071	percent effect
R4A_0000861_001	K77139516	SPE_K77139516	ESI-09	CC(C)(C)c1cc(C(=O)/C(C#N)=N/Nc2cccc(Cl)c2)no1	DXEATJQGQHDURZ-DEDYPNTBSA-N	DXEATJQGQHDURZ	DEDYPNTBSA-N	10		-1.63	-5.0684	percent effect
R4A_0000862_001	M29936662	SPE_M29936662	cis-ACPD	N[C@@]1(C(=O)O)CC[C@H](C(=O)O)C1.N[C@]1(C(=O)O)CC[C@@H](C(=O)O)C1	DXLSPTHQGVGVTN-ATXZCBKLSA-N	DXLSPTHQGVGVTN	ATXZCBKLSA-N	10		-0.35	7.81989	percent effect
R4A_0000863_001	A59337442	SPE_A59337442	Xamoterol fumarate	O=C(NCCNCC(O)COc1ccc(O)cc1)N1CCOCC1	DXPOSRCHIDYWHW-UHFFFAOYSA-N	DXPOSRCHIDYWHW	UHFFFAOYSA-N	10		-4.42	-11.5843	percent effect
R4A_0000864_001	A27828834	SPE_A27828834	HETACILLIN POTASSIUM	CC1(C)S[C@@H]2C(N3C(=O)[C@@H](c4ccccc4)NC3(C)C)C(=O)N2[C@H]1C(=O)[O-]	DXVUYOAEDJXBPY-HCYBMXRASA-M	DXVUYOAEDJXBPY	HCYBMXRASA-M	10		-1.52	-3.28738	percent effect
R4A_0000865_001	K78303961	SPE_K78303961	glycitein	COc1cc2c(=O)c(-c3ccc(O)cc3)coc2cc1O	DXYUAIFZCFRPTH-UHFFFAOYSA-N	DXYUAIFZCFRPTH	UHFFFAOYSA-N	10		3.49	-8.99898	percent effect
R4A_0000866_001	K45662124	SPE_K45662124	3'-fluorobenzylspiperone	O=C(CCCN1CCC2(CC1)C(=O)N(Cc1cccc(F)c1)CN2c1ccccc1)c1ccc(F)cc1	DXZKTRNEOISOCA-UHFFFAOYSA-N	DXZKTRNEOISOCA	UHFFFAOYSA-N	10		88.95	0.0466482	percent effect
R4A_0000867_001	A65872513	SPE_A65872513	Cefonicid (sodium)	O=C([O-])C1=C(CSc2nnnn2CS(=O)(=O)[O-])CS[C@@H]2[C@H](NC(=O)[C@H](O)c3ccccc3)C(=O)N12	DYAIAHUQIPBDIP-AXAPSJFSSA-L	DYAIAHUQIPBDIP	AXAPSJFSSA-L	10		0.51	-2.20362	percent effect
R4A_0000868_001	K87226815	SPE_K87226815	CYCLOSERINE (D)	N[C@@H]1CONC1=O	DYDCUQKUCUHJBH-UWTATZPHSA-N	DYDCUQKUCUHJBH	UWTATZPHSA-N	10		-0.5	3.41383	percent effect
R4A_0000869_001	K29359156	SPE_K29359156	EBSELEN	O=c1c2ccccc2[se]n1-c1ccccc1	DYEFUKCXAQOFHX-UHFFFAOYSA-N	DYEFUKCXAQOFHX	UHFFFAOYSA-N	10		-2.68	-7.32426	percent effect
R4A_0000870_001	K87454346	SPE_K87454346	NVP-TNKS656	COc1ccc(C(=O)C2CCN(CC(=O)N(Cc3nc4c(c(=O)[nH]3)COCC4)CC3CC3)CC2)cc1	DYGBNAYFDZEYBA-UHFFFAOYSA-N	DYGBNAYFDZEYBA	UHFFFAOYSA-N	10		0.39	-3.59773	percent effect
R4A_0000871_001	K47409078	SPE_K47409078	LH846	Cc1cc2sc(NC(=O)Cc3ccccc3)nc2cc1Cl	DYHAMRNAHTWYKY-UHFFFAOYSA-N	DYHAMRNAHTWYKY	UHFFFAOYSA-N	10		-2.21	0.437628	percent effect
R4A_0000872_001	K19002914	SPE_K19002914	EED226	CS(=O)(=O)c1ccc(-c2cnc(NCc3ccco3)n3cnnc23)cc1	DYIRSNMPIZZNBK-UHFFFAOYSA-N	DYIRSNMPIZZNBK	UHFFFAOYSA-N	10		-9.74	5.68419	percent effect
R4A_0000873_001	A58804007	SPE_A58804007	Lumefantrine	CCCCN(CCCC)CC(O)c1cc(Cl)cc2c1-c1ccc(Cl)cc1/C2=C/c1ccc(Cl)cc1	DYLGFOYVTXJFJP-MYYYXRDXSA-N	DYLGFOYVTXJFJP	MYYYXRDXSA-N	10		-0.63	11.3562	percent effect
R4A_0000874_001		SPE_K25075681	meclinertant	COc1cccc(OC)c1-c1cc(C(=O)NC2(C(=O)O)C3CC4CC(C3)CC2C4)nn1-c1ccnc2cc(Cl)ccc12	DYLJVOXRWLXDIG-UHFFFAOYSA-N	DYLJVOXRWLXDIG	UHFFFAOYSA-N	10		-10.31	#N/A	percent effect
R4A_0000875_001	K70601687	SPE_K70601687	Enasidenib	CC(C)(O)CNc1nc(Nc2ccnc(C(F)(F)F)c2)nc(-c2cccc(C(F)(F)F)n2)n1	DYLUUSLLRIQKOE-UHFFFAOYSA-N	DYLUUSLLRIQKOE	UHFFFAOYSA-N	10		-2.26	15.2619	percent effect
R4A_0000876_001	K22127577	SPE_K22127577	Crenolanib (CP-868596)	CC1(COc2ccc3c(c2)ncn3-c2ccc3cccc(N4CCC(N)CC4)c3n2)COC1	DYNHJHQFHQTFTP-UHFFFAOYSA-N	DYNHJHQFHQTFTP	UHFFFAOYSA-N	10		64.19	3.97297	percent effect
R4A_0000877_001	K75282704	SPE_K75282704	BL-5583	O=C(O)c1cc2ccccc2s1	DYSJMQABFPKAQM-UHFFFAOYSA-N	DYSJMQABFPKAQM	UHFFFAOYSA-N	10		-4.49	-5.76444	percent effect
R4A_0000878_001	K74371986	SPE_K74371986	NSI-189	CC(C)CCNc1ncccc1C(=O)N1CCN(Cc2ccccc2)CC1	DYTOQURYRYYNOR-UHFFFAOYSA-N	DYTOQURYRYYNOR	UHFFFAOYSA-N	10		1.41	-4.71479	percent effect
R4A_0000879_001	A98427211	SPE_A98427211	Suplatast (Tosylate)	CCOCC(O)COc1ccc(NC(=O)CC[S+](C)C)cc1	DYZJXZOQQRXDLE-UHFFFAOYSA-O	DYZJXZOQQRXDLE	UHFFFAOYSA-O	10		-1.75	-7.16539	percent effect
R4A_0000880_001	K67262033	SPE_K67262033	TAK-593	Cc1cc(C(=O)Nc2cc(Oc3ccc4nc(NC(=O)C5CC5)cn4n3)ccc2C)n(C)n1	DZFZXPPHBWCXPQ-UHFFFAOYSA-N	DZFZXPPHBWCXPQ	UHFFFAOYSA-N	10		0.15	-0.248707	percent effect
R4A_0000881_001	A38592941	SPE_A38592941	TIMONACIC	O=C(O)C1CSCN1	DZLNHFMRPBPULJ-UHFFFAOYSA-N	DZLNHFMRPBPULJ	UHFFFAOYSA-N	10		-4.52	0.471937	percent effect
R4A_0000882_001	K32405725	SPE_K32405725	Etomoxir	CCOC(=O)[C@@]1(CCCCCCOc2ccc(Cl)cc2)CO1	DZLOHEOHWICNIL-QGZVFWFLSA-N	DZLOHEOHWICNIL	QGZVFWFLSA-N	10		-2.5	-8.95611	percent effect
R4A_0000883_001	K16664969	SPE_K16664969	GTP-14564	c1ccc(-c2n[nH]c3c2oc2ccccc23)cc1	DZQLVVLATXPWBK-UHFFFAOYSA-N	DZQLVVLATXPWBK	UHFFFAOYSA-N	10		-1.91	-3.593	percent effect
R4A_0000884_001	K07612980	SPE_K07612980	SPARFLOXACIN	CC1CN(c2c(F)c(N)c3c(=O)c(C(=O)O)cn(C4CC4)c3c2F)C[C@H](C)N1	DZZWHBIBMUVIIW-IENPIDJESA-N	DZZWHBIBMUVIIW	IENPIDJESA-N	10		6.29	-16.2509	percent effect
R4A_0000885_001	K66615216	SPE_K66615216	MOXIFLOXACIN HYDROCHLORIDE	COc1c(N2C[C@@H]3CCCN[C@@H]3C2)c(F)cc2c(=O)c(C(=O)O)cn(C3CC3)c12	FABPRXSRWADJSP-MEDUHNTESA-N	FABPRXSRWADJSP	MEDUHNTESA-N	10		-10.5	-1.01207	percent effect
R4A_0000886_001	K42624714	SPE_K42624714	BML-284	COc1cccc(-c2cc(NCc3ccc4c(c3)OCO4)nc(N)n2)c1	FABQUVYDAXWUQP-UHFFFAOYSA-N	FABQUVYDAXWUQP	UHFFFAOYSA-N	10		4.88	-1.49689	percent effect
R4A_0000887_001	K03601870	SPE_K03601870	Ixabepilone	C/C(=C\c1csc(C)n1)[C@@H]1C[C@@H]2O[C@]2(C)CCC[C@H](C)[C@H](O)[C@@H](C)C(=O)C(C)(C)[C@@H](O)CC(=O)N1	FABUFPQFXZVHFB-PVYNADRNSA-N	FABUFPQFXZVHFB	PVYNADRNSA-N	10		-0.28	-10.6483	percent effect
R4A_0000888_001		SPE_K82846253	REPAGLINIDE	CCOc1cc(CC(=O)N[C@@H](CC(C)C)c2ccccc2N2CCCCC2)ccc1C(=O)O	FAEKWTJYAYMJKF-QHCPKHFHSA-N	FAEKWTJYAYMJKF	QHCPKHFHSA-N	10		-8.44	#N/A	percent effect
R4A_0000889_001	A84687895	SPE_A84687895	Nilvadipine (ARC029)	COC(=O)C1=C(C#N)NC(C)=C(C(=O)OC(C)C)C1c1cccc([N+](=O)[O-])c1	FAIIFDPAEUKBEP-UHFFFAOYSA-N	FAIIFDPAEUKBEP	UHFFFAOYSA-N	10		4.59	-1.9466	percent effect
R4A_0000890_001	K54529596	SPE_K54529596	CAPTOPRIL	C[C@H](CS)C(=O)N1CCC[C@H]1C(=O)O	FAKRSMQSSFJEIM-RQJHMYQMSA-N	FAKRSMQSSFJEIM	RQJHMYQMSA-N	10		-0.88	-3.13985	percent effect
R4A_0000891_001	A13133631	SPE_A13133631	FLUOROMETHOLONE	CC(=O)[C@@]1(O)CCC2C3C[C@H](C)C4=CC(=O)C=CC4(C)[C@@]3(F)[C@@H](O)C[C@@]21C	FAOZLTXFLGPHNG-KXWDGVDDSA-N	FAOZLTXFLGPHNG	KXWDGVDDSA-N	10		-4.53	-3.6793	percent effect
R4A_0000892_001	K36198571	SPE_K36198571	WAY-170523	Cc1cc(C)c(N(Cc2ccccc2)S(=O)(=O)c2ccc(OCCNC(=O)c3cc4ccccc4o3)cc2)c(C(=O)NO)c1	FARMEEAGJWMFSZ-UHFFFAOYSA-N	FARMEEAGJWMFSZ	UHFFFAOYSA-N	10		-1.97	-1.30023	percent effect
R4A_0000893_001	K06388322	SPE_K06388322	Pramipexole dihydrochloride monohydrate	CCCN[C@H]1CCc2nc(N)sc2C1	FASDKYOPVNHBLU-ZETCQYMHSA-N	FASDKYOPVNHBLU	ZETCQYMHSA-N	10		-2.93	-2.07543	percent effect
R4A_0000894_001	K06644925	SPE_K06644925	oleamide	CCCCCCCC/C=C\CCCCCCCC(N)=O	FATBGEAMYMYZAF-KTKRTIGZSA-N	FATBGEAMYMYZAF	KTKRTIGZSA-N	10		-1.41	-8.86339	percent effect
R4A_0000895_001	K36463073	SPE_K36463073	OC000459	Cc1c(Cc2ccc3ccccc3n2)c2cc(F)ccc2n1CC(=O)O	FATGTHLOZSXOBC-UHFFFAOYSA-N	FATGTHLOZSXOBC	UHFFFAOYSA-N	10		-5.37	2.01322	percent effect
R4A_0000896_001	A74328360	SPE_A74328360	Antimonyl (potassium tartrate trihydrate)	[Sb+3]	FAWGZAFXDJGWBB-UHFFFAOYSA-N	FAWGZAFXDJGWBB	UHFFFAOYSA-N	10		2.54	-5.66567	percent effect
R4A_0000897_001	K13571841	SPE_K13571841	Pepstatin A	CC(C)CC(=O)N[C@H](C(=O)N[C@H](C(=O)N[C@@H](CC(C)C)[C@@H](O)CC(=O)N[C@@H](C)C(=O)N[C@@H](CC(C)C)[C@@H](O)CC(=O)O)C(C)C)C(C)C	FAXGPCHRFPCXOO-LXTPJMTPSA-N	FAXGPCHRFPCXOO	LXTPJMTPSA-N	10		-0.89	#N/A	percent effect
R4A_0000898_001	K71512533	SPE_K71512533	SNS-314 methanesulfonate	O=C(Nc1cccc(Cl)c1)Nc1ncc(CCNc2ncnc3ccsc23)s1	FAYAUAZLLLJJGH-UHFFFAOYSA-N	FAYAUAZLLLJJGH	UHFFFAOYSA-N	10		-6.59	14.669	percent effect
R4A_0000899_001	K94177716	SPE_K94177716	Deflazacort (Calcort)	CC(=O)OCC(=O)[C@@]12N=C(C)O[C@@H]1C[C@H]1[C@@H]3CCC4=CC(=O)C=C[C@]4(C)[C@H]3[C@@H](O)C[C@@]12C	FBHSPRKOSMHSIF-GRMWVWQJSA-N	FBHSPRKOSMHSIF	GRMWVWQJSA-N	10		0.49	4.2642	percent effect
R4A_0000900_001	K67385813	SPE_K67385813	Epacadostat (INCB024360)	NS(=O)(=O)NCCNc1nonc1/C(=N\c1ccc(F)c(Br)c1)NO	FBKMWOJEPMPVTQ-UHFFFAOYSA-N	FBKMWOJEPMPVTQ	UHFFFAOYSA-N	10		-3.83	-16.0902	percent effect
R4A_0000901_001	K14711741	SPE_K14711741	PF-4708671	CCc1cncnc1N1CCN(Cc2nc3cc(C(F)(F)F)ccc3[nH]2)CC1	FBLPQCAQRNSVHB-UHFFFAOYSA-N	FBLPQCAQRNSVHB	UHFFFAOYSA-N	10		-0.72	13.9907	percent effect
R4A_0000902_001		SPE_K24723746	SOLIFENACIN SUCCINATE	O=C(O[C@H]1CN2CCC1CC2)N1CCc2ccccc2[C@@H]1c1ccccc1	FBOUYBDGKBSUES-VXKWHMMOSA-N	FBOUYBDGKBSUES	VXKWHMMOSA-N	10		59.22	#N/A	percent effect
R4A_0000903_001	K59456551	SPE_K59456551	METHOTREXATE HYDRATE	CN(Cc1cnc2nc(N)nc(N)c2n1)c1ccc(C(=O)NC(CCC(=O)O)C(=O)O)cc1	FBOZXECLQNJBKD-UHFFFAOYSA-N	FBOZXECLQNJBKD	UHFFFAOYSA-N	10		-3.08	2.30597	percent effect
R4A_0000904_001	K66035042	SPE_K66035042	MANNITOL	OC[C@H](O)[C@@H](O)[C@H](O)[C@H](O)CO	FBPFZTCFMRRESA-JGWLITMVSA-N	FBPFZTCFMRRESA	JGWLITMVSA-N	10		1.05	-3.23568	percent effect
R4A_0000905_001	K58810291	SPE_K58810291	clobetasone-butyrate	CCCC(=O)O[C@]1(C(=O)CCl)[C@@H](C)C[C@H]2[C@@H]3CCC4=CC(=O)C=C[C@]4(C)[C@@]3(F)C(=O)C[C@@]21C	FBRAWBYQGRLCEK-AVVSTMBFSA-N	FBRAWBYQGRLCEK	AVVSTMBFSA-N	10		-1.95	-2.54197	percent effect
R4A_0000906_001	K36201510	SPE_K36201510	Verbascoside	C[C@@H]1O[C@@H](O[C@@H]2[C@@H](O)[C@H](OCCc3ccc(O)c(O)c3)O[C@H](CO)[C@H]2OC(=O)/C=C/c2ccc(O)c(O)c2)[C@H](O)[C@H](O)[C@H]1O	FBSKJMQYURKNSU-ZLSOWSIRSA-N	FBSKJMQYURKNSU	ZLSOWSIRSA-N	10		0.72	-3.83478	percent effect
R4A_0000907_001	K85503079	SPE_K85503079	Perospirone	O=C1[C@H]2CCCC[C@H]2C(=O)N1CCCCN1CCN(c2nsc3ccccc23)CC1	FBVFZWUMDDXLLG-HDICACEKSA-N	FBVFZWUMDDXLLG	HDICACEKSA-N	10		14.6	1.90335	percent effect
R4A_0000908_001	A14440173	SPE_A14440173	LIPOAMIDE	NC(=O)CCCCC1CCSS1	FCCDDURTIIUXBY-UHFFFAOYSA-N	FCCDDURTIIUXBY	UHFFFAOYSA-N	10		8.62	-3.85396	percent effect
R4A_0000909_001	K27335680	SPE_K27335680	Rheic Acid	O=C(O)c1cc(O)c2c(c1)C(=O)c1cccc(O)c1C2=O	FCDLCPWAQCPTKC-UHFFFAOYSA-N	FCDLCPWAQCPTKC	UHFFFAOYSA-N	10		-2.48	-8.50056	percent effect
R4A_0000910_001	K15791587	SPE_K15791587	L-733060	FC(F)(F)c1cc(CO[C@H]2CCCN[C@H]2c2ccccc2)cc(C(F)(F)F)c1	FCDRFVCGMLUYPG-ROUUACIJSA-N	FCDRFVCGMLUYPG	ROUUACIJSA-N	10		40.11	115.78	percent effect
R4A_0000911_001	A65793993	SPE_A65793993	BTS-72664	CC(Oc1ccc(Cl)cc1)c1ccnc2ncnn12	FCEPUTGEUCVRRI-UHFFFAOYSA-N	FCEPUTGEUCVRRI	UHFFFAOYSA-N	10		-0.09	3.46719	percent effect
R4A_0000912_001	K29888499	SPE_K29888499	TRICHLORMETHINE HYDROCHLORIDE	ClCCN(CCCl)CCCl	FDAYLTPAFBGXAB-UHFFFAOYSA-N	FDAYLTPAFBGXAB	UHFFFAOYSA-N	10		0.63	#N/A	percent effect
R4A_0000913_001	K02594908	SPE_K02594908	SULFANILAMIDE	Nc1ccc(S(N)(=O)=O)cc1	FDDDEECHVMSUSB-UHFFFAOYSA-N	FDDDEECHVMSUSB	UHFFFAOYSA-N	10		-4.23	-2.21042	percent effect
R4A_0000914_001	K03739921	SPE_K03739921	Hypoxanthine	O=c1[nH]cnc2nc[nH]c12	FDGQSTZJBFJUBT-UHFFFAOYSA-N	FDGQSTZJBFJUBT	UHFFFAOYSA-N	10		-2.17	-19.3411	percent effect
R4A_0000915_001	K35520305	SPE_K35520305	DACARBAZINE	CN(C)/N=N/c1[nH]cnc1C(N)=O	FDKXTQMXEQVLRF-ZHACJKMWSA-N	FDKXTQMXEQVLRF	ZHACJKMWSA-N	10		0.56	-3.71519	percent effect
R4A_0000916_001	A09062839	SPE_A09062839	amyleine	CCC(C)(CN(C)C)OC(=O)c1ccccc1	FDMBBCOBEAVDAO-UHFFFAOYSA-N	FDMBBCOBEAVDAO	UHFFFAOYSA-N	10		-1.47	-2.658	percent effect
R4A_0000917_001	K60421517	SPE_K60421517	Olmutinib	C=CC(=O)Nc1cccc(Oc2nc(Nc3ccc(N4CCN(C)CC4)cc3)nc3ccsc23)c1	FDMQDKQUTRLUBU-UHFFFAOYSA-N	FDMQDKQUTRLUBU	UHFFFAOYSA-N	10		37.84	0.714902	percent effect
R4A_0000918_001	K53979406	SPE_K53979406	ALX-5407	CN(CC[C@@H](Oc1ccc(-c2ccccc2)cc1)c1ccc(F)cc1)CC(=O)O	FDORQEIHOKEJNX-HSZRJFAPSA-N	FDORQEIHOKEJNX	HSZRJFAPSA-N	10		0.25	-9.7546	percent effect
R4A_0000919_001	A06629414	SPE_A06629414	Silymarin (Silybin B)	COc1cc(C2Oc3ccc(C4Oc5cc(O)cc(O)c5C(=O)C4O)cc3OC2CO)ccc1O	FDQAOULAVFHKBX-UHFFFAOYSA-N	FDQAOULAVFHKBX	UHFFFAOYSA-N	10		-1.08	-4.68486	percent effect
R4A_0000920_001	K79425933	SPE_K79425933	benperidol	O=C(CCCN1CCC(n2c(=O)[nH]c3ccccc32)CC1)c1ccc(F)cc1	FEBOTPHFXYHVPL-UHFFFAOYSA-N	FEBOTPHFXYHVPL	UHFFFAOYSA-N	10		0.96	-4.05846	percent effect
R4A_0000921_001	K28822270	SPE_K28822270	Resminostat (RAS2410)	CN(C)Cc1ccc(S(=O)(=O)n2ccc(/C=C/C(=O)NO)c2)cc1	FECGNJPYVFEKOD-VMPITWQZSA-N	FECGNJPYVFEKOD	VMPITWQZSA-N	10		12.14	-3.70207	percent effect
R4A_0000922_001	K67304264	SPE_K67304264	SKA-31	Nc1nc2c(ccc3ccccc32)s1	FECQXVPRUCCUIL-UHFFFAOYSA-N	FECQXVPRUCCUIL	UHFFFAOYSA-N	10		-1.43	-7.80468	percent effect
R4A_0000923_001	K22631935	SPE_K22631935	neurodazine	COc1ccc(-c2nc(-c3ccc(-c4cccc(Cl)c4)o3)[nH]c2-c2ccc(OC)cc2)cc1	FEEOFPAEDSMOTO-UHFFFAOYSA-N	FEEOFPAEDSMOTO	UHFFFAOYSA-N	10		-2.28	-33.1795	percent effect
R4A_0000924_001	K54863166	SPE_K54863166	darusentan	COc1cc(OC)nc(O[C@H](C(=O)O)C(OC)(c2ccccc2)c2ccccc2)n1	FEJVSJIALLTFRP-LJQANCHMSA-N	FEJVSJIALLTFRP	LJQANCHMSA-N	10		-0.06	-10.5351	percent effect
R4A_0000925_001	A19736161	SPE_A19736161	ONDANSETRON HYDROCHLORIDE	Cc1nccn1CC1CCc2c(c3ccccc3n2C)C1=O	FELGMEQIXOGIFQ-UHFFFAOYSA-N	FELGMEQIXOGIFQ	UHFFFAOYSA-N	10		-1.72	0.637252	percent effect
R4A_0000926_001	K41024817	SPE_K41024817	4-Phenolsulfonic acid, sodium salt dihydrate	O=S(=O)([O-])c1ccc(O)cc1	FEPBITJSIHRMRT-UHFFFAOYSA-M	FEPBITJSIHRMRT	UHFFFAOYSA-M	10		-0.61	#N/A	percent effect
R4A_0000927_001	A73891132	SPE_A73891132	OXF-BD-02	Cc1noc(C)c1-c1cc(O)cc(C(O)c2ccccc2)c1	FEQUIPXIENTMJN-UHFFFAOYSA-N	FEQUIPXIENTMJN	UHFFFAOYSA-N	10		-0.42	-1.55168	percent effect
R4A_0000928_001	K05878375	SPE_K05878375	Sodium butyrate	CCCC(=O)[O-]	FERIUCNNQQJTOY-UHFFFAOYSA-M	FERIUCNNQQJTOY	UHFFFAOYSA-M	10		-6.95	-12.0118	percent effect
R4A_0000929_001	A65615053	SPE_A65615053	zacopride	COc1cc(N)c(Cl)cc1C(=O)NC1CN2CCC1CC2	FEROPKNOYKURCJ-UHFFFAOYSA-N	FEROPKNOYKURCJ	UHFFFAOYSA-N	10		-9.6	-14.0861	percent effect
R4A_0000930_001	K36474365	SPE_K36474365	TARTARIC ACID	O=C(O)C(O)C(O)C(=O)O	FEWJPZIEWOKRBE-UHFFFAOYSA-N	FEWJPZIEWOKRBE	UHFFFAOYSA-N	10		-3.63	5.61049	percent effect
R4A_0000931_001	K34415467	SPE_K34415467	TRIMETHOBENZAMIDE HYDROCHLORIDE	COc1cc(C(=O)NCc2ccc(OCCN(C)C)cc2)cc(OC)c1OC	FEZBIKUBAYAZIU-UHFFFAOYSA-N	FEZBIKUBAYAZIU	UHFFFAOYSA-N	10		-1.29	0.266391	percent effect
R4A_0000932_001	K01824921	SPE_K01824921	DPCPX	CCCn1c(=O)c2nc(C3CCCC3)[nH]c2n(CCC)c1=O	FFBDFADSZUINTG-UHFFFAOYSA-N	FFBDFADSZUINTG	UHFFFAOYSA-N	10		9.14	-0.717609	percent effect
R4A_0000933_001		SPE_A39515206	methionine	CSCCC(N)C(=O)O	FFEARJCKVFRZRR-UHFFFAOYSA-N	FFEARJCKVFRZRR	UHFFFAOYSA-N	10		-3.06	#N/A	percent effect
R4A_0000933_002	K41504985	SPE_K06502269	L-methionine	CSCC[C@H](N)C(=O)O	FFEARJCKVFRZRR-BYPYZUCNSA-N	FFEARJCKVFRZRR	BYPYZUCNSA-N	10		4.52	#N/A	percent effect
R4A_0000933_002	K41504985	SPE_K41504985	L-Methionine methylsulfonium iodide	CSCC[C@H](N)C(=O)O	FFEARJCKVFRZRR-BYPYZUCNSA-N	FFEARJCKVFRZRR	BYPYZUCNSA-N	10		-3.19	-5.34155	percent effect
R4A_0000934_001	K71799949	SPE_K71799949	CARBAMAZEPINE	NC(=O)N1c2ccccc2C=Cc2ccccc21	FFGPTBGBLSHEPO-UHFFFAOYSA-N	FFGPTBGBLSHEPO	UHFFFAOYSA-N	10		-1.44	3.00041	percent effect
R4A_0000935_001	K06328344	SPE_K06328344	Bremelanotide (Acetate)	CCCC[C@H](NC(C)=O)C(=O)N[C@H]1CC(=O)NCCCC[C@@H](C(=O)O)NC(=O)[C@H](Cc2c[nH]c3ccccc23)NC(=O)[C@H](CCCNC(=N)N)NC(=O)[C@@H](Cc2ccccc2)NC(=O)[C@H](Cc2cnc[nH]2)NC1=O	FFHBJDQSGDNCIV-MFVUMRCOSA-N	FFHBJDQSGDNCIV	MFVUMRCOSA-N	10		-3.41	-18.1818	percent effect
R4A_0000936_001	K67261995	SPE_K67261995	IODIPAMIDE	O=C(CCCCC(=O)Nc1c(I)cc(I)c(C(=O)O)c1I)Nc1c(I)cc(I)c(C(=O)O)c1I	FFINMCNLQNTKLU-UHFFFAOYSA-N	FFINMCNLQNTKLU	UHFFFAOYSA-N	10		-4.37	3.5786	percent effect
R4A_0000937_001	K15868788	SPE_K15868788	SDZ-205-557	CCN(CC)CCOC(=O)c1cc(Cl)c(N)cc1OC	FFNWMBDISAYHDC-UHFFFAOYSA-N	FFNWMBDISAYHDC	UHFFFAOYSA-N	10		-0.97	-3.68786	percent effect
R4A_0000938_001	K29562203	SPE_K29562203	SCH-202676	C/N=c1/nc(-c2ccccc2)n(-c2ccccc2)s1	FFUBTEITUNMMOK-NXVVXOECSA-N	FFUBTEITUNMMOK	NXVVXOECSA-N	10		-1.31	16.0867	percent effect
R4A_0000939_001	K67772619	SPE_K67772619	Rheochrysidin (Physcione)	COc1cc(O)c2c(c1)C(=O)c1cc(C)cc(O)c1C2=O	FFWOKTFYGVYKIR-UHFFFAOYSA-N	FFWOKTFYGVYKIR	UHFFFAOYSA-N	10		-10.61	-12.0808	percent effect
R4A_0000940_001	K11046126	SPE_K11046126	VUF 10166	CN1CCN(c2nc3ccccc3nc2Cl)CC1	FFXVTQDGTKEXHF-UHFFFAOYSA-N	FFXVTQDGTKEXHF	UHFFFAOYSA-N	10		5.5	-4.46174	percent effect
R4A_0000941_001	A34358106	SPE_A34358106	Sarpogrelate (hydrochloride)	COc1cccc(CCc2ccccc2OCC(CN(C)C)OC(=O)CCC(=O)O)c1	FFYNAVGJSYHHFO-UHFFFAOYSA-N	FFYNAVGJSYHHFO	UHFFFAOYSA-N	10		64.28	42.9744	percent effect
R4A_0000942_001	K75024268	SPE_K75024268	Lesinurad	O=C(O)CSc1nnc(Br)n1-c1ccc(C2CC2)c2ccccc12	FGQFOYHRJSUHMR-UHFFFAOYSA-N	FGQFOYHRJSUHMR	UHFFFAOYSA-N	10		6.9	-5.03005	percent effect
R4A_0000943_001	K25340465	SPE_K25340465	OSI-930	O=C(Nc1ccc(OC(F)(F)F)cc1)c1sccc1NCc1ccnc2ccccc12	FGTCROZDHDSNIO-UHFFFAOYSA-N	FGTCROZDHDSNIO	UHFFFAOYSA-N	10		-11.3	-12.8654	percent effect
R4A_0000944_001	K38305202	SPE_K38305202	DOMPERIDONE	O=c1[nH]c2ccccc2n1CCCN1CCC(n2c(=O)[nH]c3cc(Cl)ccc32)CC1	FGXWKSZFVQUSTL-UHFFFAOYSA-N	FGXWKSZFVQUSTL	UHFFFAOYSA-N	10		1.97	4.2194	percent effect
R4A_0000945_001	K85849709	SPE_K85849709	AZD2858	CN1CCN(S(=O)(=O)c2ccc(-c3cnc(N)c(C(=O)Nc4cccnc4)n3)cc2)CC1	FHCSBLWRGCOVPT-UHFFFAOYSA-N	FHCSBLWRGCOVPT	UHFFFAOYSA-N	10		-3.23	-5.1377	percent effect
R4A_0000946_001	K55034111	SPE_K55034111	PEFLOXACIN MESYLATE	CCn1cc(C(=O)O)c(=O)c2cc(F)c(N3CCN(C)CC3)cc21	FHFYDNQZQSQIAI-UHFFFAOYSA-N	FHFYDNQZQSQIAI	UHFFFAOYSA-N	10		5.73	0.018217	percent effect
R4A_0000947_001		SPE_K53852914	MENBUTONE	COc1ccc(C(=O)CCC(=O)O)c2ccccc12	FHGJSJFIQNQBCK-UHFFFAOYSA-N	FHGJSJFIQNQBCK	UHFFFAOYSA-N	10		-7.01	#N/A	percent effect
R4A_0000948_001	K51784806	SPE_K51784806	alacepril	CC(=O)SC[C@@H](C)C(=O)N1CCC[C@H]1C(=O)N[C@@H](Cc1ccccc1)C(=O)O	FHHHOYXPRDYHEZ-COXVUDFISA-N	FHHHOYXPRDYHEZ	COXVUDFISA-N	10		-0.38	1.7489	percent effect
R4A_0000949_001	K60567437	SPE_K60567437	DIMPYLATE	CCOP(=S)(OCC)Oc1cc(C)nc(C(C)C)n1	FHIVAFMUCKRCQO-UHFFFAOYSA-N	FHIVAFMUCKRCQO	UHFFFAOYSA-N	10		2.48	-12.706	percent effect
R4A_0000950_001	K69877120	SPE_K69877120	CYM-50260	FCc1ccc(OCCOc2ccc(Cl)cc2Cl)c(Cl)n1	FHPOTBQOUBMMCI-UHFFFAOYSA-N	FHPOTBQOUBMMCI	UHFFFAOYSA-N	10		-4.79	-3.13532	percent effect
R4A_0000951_001	K67298865	SPE_K67298865	SB-431542	NC(=O)c1ccc(-c2nc(-c3ccc4c(c3)OCO4)c(-c3ccccn3)[nH]2)cc1	FHYUGAJXYORMHI-UHFFFAOYSA-N	FHYUGAJXYORMHI	UHFFFAOYSA-N	10		0.7	19.1945	percent effect
R4A_0000952_001	K75958195	SPE_K75958195	PIZOTYLINE MALATE	CN1CCC(=C2c3ccccc3CCc3sccc32)CC1	FIADGNVRKBPQEU-UHFFFAOYSA-N	FIADGNVRKBPQEU	UHFFFAOYSA-N	10		42.56	86.5864	percent effect
R4A_0000953_001	K70327167	SPE_K70327167	SURAMIN HEXASODIUM	Cc1ccc(C(=O)Nc2ccc(S(=O)(=O)[O-])c3cc(S(=O)(=O)[O-])cc(S(=O)(=O)[O-])c23)cc1NC(=O)c1cccc(NC(=O)Nc2cccc(C(=O)Nc3cc(C(=O)Nc4ccc(S(=O)(=O)[O-])c5cc(S(=O)(=O)[O-])cc(S(=O)(=O)[O-])c45)ccc3C)c2)c1	FIAFUQMPZJWCLV-UHFFFAOYSA-H	FIAFUQMPZJWCLV	UHFFFAOYSA-H	10		-3.34	3.2554	percent effect
R4A_0000954_001	K17944737	SPE_K17944737	ARTESUNATE	C[C@@H]1CC[C@H]2[C@@H](C)[C@H](OC(=O)CCC(=O)O)O[C@@H]3O[C@@]4(C)CC[C@@H]1[C@@]23OO4	FIHJKUPKCHIPAT-AHIGJZGOSA-N	FIHJKUPKCHIPAT	AHIGJZGOSA-N	10		7.77	-10.0932	percent effect
R4A_0000955_001	A21428877	SPE_A21428877	SNAP-5089	COC(=O)C1=C(C)NC(C)=C(C(=O)NCCCN2CCC(c3ccccc3)(c3ccccc3)CC2)C1c1ccc([N+](=O)[O-])cc1	FIIXCJGBCCCOQQ-UHFFFAOYSA-N	FIIXCJGBCCCOQQ	UHFFFAOYSA-N	10		60.59	0.658723	percent effect
R4A_0000956_001	K40002998	SPE_K40002998	Org-26576	O=C1c2cccnc2OC[C@@H]2CCCN12	FIKUEZUFASUKAH-QMMMGPOBSA-N	FIKUEZUFASUKAH	QMMMGPOBSA-N	10		-2.01	-6.54349	percent effect
R4A_0000957_001	K75923785	SPE_K75923785	Scopine	CN1[C@H]2C[C@H](O)C[C@@H]1[C@H]1O[C@@H]21	FIMXSEMBHGTNKT-RZVDLVGDSA-N	FIMXSEMBHGTNKT	RZVDLVGDSA-N	10		17.16	-1.1678	percent effect
R4A_0000958_001	K64538373	SPE_K64538373	RO4987655	O=C(NOCCO)c1cc(CN2OCCCC2=O)c(F)c(F)c1Nc1ccc(I)cc1F	FIMYFEGKMOCQKT-UHFFFAOYSA-N	FIMYFEGKMOCQKT	UHFFFAOYSA-N	10		-1.3	0.803256	percent effect
R4A_0000959_001	K25691735	SPE_K25691735	Tetramethylpyrazine	Cc1nc(C)c(C)nc1C	FINHMKGKINIASC-UHFFFAOYSA-N	FINHMKGKINIASC	UHFFFAOYSA-N	10		-1.64	-13.121	percent effect
R4A_0000960_001	K73746696	SPE_K73746696	HLCL-61 (hydrochloride)	CCn1c2ccccc2c2cc(CNCc3ccccc3OC)ccc21	FIOIJUCPVZEPFX-UHFFFAOYSA-N	FIOIJUCPVZEPFX	UHFFFAOYSA-N	10		56.53	82.9509	percent effect
R4A_0000961_001	K10784860	SPE_K10784860	Temocapril HCl	CCOC(=O)[C@H](CCc1ccccc1)N[C@H]1CS[C@H](c2cccs2)CN(CC(=O)O)C1=O	FIQOFIRCTOWDOW-BJLQDIEVSA-N	FIQOFIRCTOWDOW	BJLQDIEVSA-N	10		-0.65	-13.5889	percent effect
R4A_0000962_001	K74396648	SPE_K74396648	EW-7197	Cc1cccc(-c2[nH]c(CNc3ccccc3F)nc2-c2ccc3ncnn3c2)n1	FJCDSQATIJKQKA-UHFFFAOYSA-N	FJCDSQATIJKQKA	UHFFFAOYSA-N	10		-2.97	-10.1609	percent effect
R4A_0000963_001		SPE_K20417253	OXINIACIC ACID	O=C(O)c1ccc[n+]([O-])c1	FJCFFCXMEXZEIM-UHFFFAOYSA-N	FJCFFCXMEXZEIM	UHFFFAOYSA-N	10		-11.71	#N/A	percent effect
R4A_0000964_001	K25649279	SPE_K25649279	2-iodomelatonin	COc1ccc2[nH]c(I)c(CCNC(C)=O)c2c1	FJDDSMSDZHURBJ-UHFFFAOYSA-N	FJDDSMSDZHURBJ	UHFFFAOYSA-N	10		-1.65	-8.49962	percent effect
R4A_0000965_001	K89561498	SPE_K89561498	SN-38	CCc1c2c(nc3ccc(O)cc13)-c1cc3c(c(=O)n1C2)COC(=O)[C@]3(O)CC	FJHBVJOVLFPMQE-QFIPXVFZSA-N	FJHBVJOVLFPMQE	QFIPXVFZSA-N	10		-3.55	-12.1691	percent effect
R4A_0000966_001	K31553034	SPE_K31553034	Zibotentan (ZD4054)	COc1nc(C)cnc1NS(=O)(=O)c1cccnc1-c1ccc(-c2nnco2)cc1	FJHHZXWJVIEFGJ-UHFFFAOYSA-N	FJHHZXWJVIEFGJ	UHFFFAOYSA-N	10		-5.68	-4.15692	percent effect
R4A_0000967_001		SPE_K46862739	METYRAPONE	CC(C)(C(=O)c1cccnc1)c1cccnc1	FJLBFSROUSIWMA-UHFFFAOYSA-N	FJLBFSROUSIWMA	UHFFFAOYSA-N	10		-0.75	#N/A	percent effect
R4A_0000968_001	K66296774	SPE_K66296774	Fluvastatin sodium (Lescol)	CC(C)n1c(/C=C/[C@@H](O)C[C@@H](O)CC(=O)[O-])c(-c2ccc(F)cc2)c2ccccc21	FJLGEFLZQAZZCD-MCBHFWOFSA-M	FJLGEFLZQAZZCD	MCBHFWOFSA-M	10		0.97	3.15361	percent effect
R4A_0000969_001	K64880136	SPE_K64880136	BIRT-377	CN1C(=O)N(c2cc(Cl)cc(Cl)c2)C(=O)[C@@]1(C)Cc1ccc(Br)cc1	FJNJHZQMQRVZEE-GOSISDBHSA-N	FJNJHZQMQRVZEE	GOSISDBHSA-N	10		-1.86	-1.3881	percent effect
R4A_0000970_001	M75840137	SPE_M75840137	Eliglustat	CCCCCCCC(=O)N[C@H](CN1CCCC1)[C@H](O)c1ccc2c(c1)OCCO2	FJZZPCZKBUKGGU-AUSIDOKSSA-N	FJZZPCZKBUKGGU	AUSIDOKSSA-N	10		51.92	3.66577	percent effect
R4A_0000971_001	K85679373	SPE_K85679373	SULBACTAM	CC1(C)C(C(=O)O)N2C(=O)C[C@H]2S1(=O)=O	FKENQMMABCRJMK-LWOQYNTDSA-N	FKENQMMABCRJMK	LWOQYNTDSA-N	10		11.41	-6.78848	percent effect
R4A_0000972_001	K72231366	SPE_K72231366	TAME	COC(=O)[C@H](CCCNC(=N)N)NS(=O)(=O)c1ccc(C)cc1	FKMJXALNHKIDOD-LBPRGKRZSA-N	FKMJXALNHKIDOD	LBPRGKRZSA-N	10		1.82	0.929241	percent effect
R4A_0000973_001	K78666826	SPE_K78666826	procaterol	CC[C@H](NC(C)C)[C@H](O)c1ccc(O)c2[nH]c(=O)ccc12	FKNXQNWAXFXVNW-BLLLJJGKSA-N	FKNXQNWAXFXVNW	BLLLJJGKSA-N	10		-0.93	-0.544376	percent effect
R4A_0000974_001	K13888115	SPE_K13888115	LY2365109	CN(CCOc1ccc(-c2ccc3c(c2)OCO3)cc1C(C)(C)C)CC(=O)O	FKPLJWGRBCQLTL-UHFFFAOYSA-N	FKPLJWGRBCQLTL	UHFFFAOYSA-N	10		3.89	1.78958	percent effect
R4A_0000975_001	K82861010	SPE_K82861010	Daclatasvir (BMS-790052)	COC(=O)N[C@H](C(=O)N1CCC[C@H]1c1ncc(-c2ccc(-c3ccc(-c4cnc([C@@H]5CCCN5C(=O)[C@@H](NC(=O)OC)C(C)C)[nH]4)cc3)cc2)[nH]1)C(C)C	FKRSSPOQAMALKA-CUPIEXAXSA-N	FKRSSPOQAMALKA	CUPIEXAXSA-N	10		1.1	5.0344	percent effect
R4A_0000976_001	K21867462	SPE_K21867462	GSK126	CC[C@H](C)n1cc(C)c2c(C(=O)NCc3c(C)cc(C)[nH]c3=O)cc(-c3ccc(N4CCNCC4)nc3)cc21	FKSFKBQGSFSOSM-QFIPXVFZSA-N	FKSFKBQGSFSOSM	QFIPXVFZSA-N	10		-1.29	2.22659	percent effect
R4A_0000977_001	K36982194	SPE_K36982194	oxacyclohexadecan-2-one	O=C1CCCCCCCCCCCCCCO1	FKUPPRZPSYCDRS-UHFFFAOYSA-N	FKUPPRZPSYCDRS	UHFFFAOYSA-N	10		-5.89	-5.56258	percent effect
R4A_0000978_001	K37492701	SPE_K37492701	BI-847325	CCNC(=O)C#Cc1ccc2c(c1)NC(=O)/C2=C(\Nc1ccc(CN(C)C)cc1)c1ccccc1	FLBNLJLONKAPLR-DQSJHHFOSA-N	FLBNLJLONKAPLR	DQSJHHFOSA-N	10		81.84	-2.54696	percent effect
R4A_0000979_001	A80908310	SPE_A80908310	CLOPERASTINE HYDROCHLORIDE	Clc1ccc(C(OCCN2CCCCC2)c2ccccc2)cc1	FLNXBVJLPJNOSI-UHFFFAOYSA-N	FLNXBVJLPJNOSI	UHFFFAOYSA-N	10		63.93	72.5192	percent effect
R4A_0000980_001	K13356952	SPE_K13356952	METHAZOLAMIDE	CC(=O)/N=c1\sc(S(N)(=O)=O)nn1C	FLOSMHQXBMRNHR-DAXSKMNVSA-N	FLOSMHQXBMRNHR	DAXSKMNVSA-N	10		-9.22	-12.781	percent effect
R4A_0000981_001	K42317111	SPE_K42317111	QUINAPRILAT	C[C@H](N[C@@H](CCc1ccccc1)C(=O)O)C(=O)N1Cc2ccccc2C[C@H]1C(=O)O	FLSLEGPOVLMJMN-YSSFQJQWSA-N	FLSLEGPOVLMJMN	YSSFQJQWSA-N	10		-0.05	-2.36649	percent effect
R4A_0000982_001	K08109516	SPE_K08109516	L-701324	O=c1[nH]c2cc(Cl)ccc2c(O)c1-c1cccc(Oc2ccccc2)c1	FLVRDMUHUXVRET-UHFFFAOYSA-N	FLVRDMUHUXVRET	UHFFFAOYSA-N	10		-1.56	#N/A	percent effect
R4A_0000983_001		SPE_K82236108	N-METHYL (-)EPHEDRINE [1R,2S]	C[C@@H]([C@H](O)c1ccccc1)N(C)C	FMCGSUUBYTWNDP-ONGXEEELSA-N	FMCGSUUBYTWNDP	ONGXEEELSA-N	10		-15.28	#N/A	percent effect
R4A_0000984_001	K85833139	SPE_K85833139	PRASTERONE	C[C@]12CCC3C(CC=C4C[C@@H](O)CC[C@@]43C)[C@@H]1CCC2=O	FMGSKLZLMKYGDP-SNHNPKPASA-N	FMGSKLZLMKYGDP	SNHNPKPASA-N	10		13.71	-1.79096	percent effect
R4A_0000985_001	K54790157	SPE_K54790157	TRIOXSALEN	Cc1cc2cc3c(C)cc(=O)oc3c(C)c2o1	FMHHVULEAZTJMA-UHFFFAOYSA-N	FMHHVULEAZTJMA	UHFFFAOYSA-N	10		-5.78	7.99031	percent effect
R4A_0000986_001	K91716465	SPE_K91716465	YM-750	Cc1cc(C)c(NC(=O)N(Cc2ccc3c(c2)Cc2ccccc2-3)C2CCCCCC2)c(C)c1	FMLJREWZCZHGGW-UHFFFAOYSA-N	FMLJREWZCZHGGW	UHFFFAOYSA-N	10		0.75	25.8814	percent effect
R4A_0000987_001	A34145622	SPE_A34145622	DEMECLOCYCLINE HYDROCHLORIDE	CN(C)[C@@H]1C(O)=C(C(N)=O)C(=O)[C@@]2(O)C(O)=C3C(=O)c4c(O)ccc(Cl)c4[C@@H](O)[C@H]3C[C@@H]12	FMTDIUIBLCQGJB-SEYHBJAFSA-N	FMTDIUIBLCQGJB	SEYHBJAFSA-N	10		-2.62	-6.59087	percent effect
R4A_0000988_001		SPE_K15514357	CEFALONIUM	NC(=O)c1cc[n+](CC2=C(C(=O)[O-])N3C(=O)[C@@H](NC(=O)Cc4cccs4)[C@H]3SC2)cc1	FMZXNVLFJHCSAF-DNVCBOLYSA-N	FMZXNVLFJHCSAF	DNVCBOLYSA-N	10		-5.69	#N/A	percent effect
R4A_0000989_001		SPE_K86670086	Sutezolid	CC(=O)NC[C@H]1CN(c2ccc(N3CCSCC3)c(F)c2)C(=O)O1	FNDDDNOJWPQCBZ-ZDUSSCGKSA-N	FNDDDNOJWPQCBZ	ZDUSSCGKSA-N	10		5.74	#N/A	percent effect
R4A_0000990_001	K16730910	SPE_K16730910	Regorafenib (BAY 73-4506)	CNC(=O)c1cc(Oc2ccc(NC(=O)Nc3ccc(Cl)c(C(F)(F)F)c3)c(F)c2)ccn1	FNHKPVJBJVTLMP-UHFFFAOYSA-N	FNHKPVJBJVTLMP	UHFFFAOYSA-N	10		-4.14	-8.9837	percent effect
R4A_0000991_001	K36859431	SPE_K36859431	sapropterin	C[C@H](O)[C@H](O)[C@H]1CNc2[nH]c(N)nc(=O)c2N1	FNKQXYHWGSIFBK-RPDRRWSUSA-N	FNKQXYHWGSIFBK	RPDRRWSUSA-N	10		-0.69	-1.34979	percent effect
R4A_0000992_001	K65285700	SPE_K65285700	GP1a	Cc1ccc2c(c1)Cc1c(C(=O)NN3CCCCC3)nn(-c3ccc(Cl)cc3Cl)c1-2	FNOMTMVRTBHRET-UHFFFAOYSA-N	FNOMTMVRTBHRET	UHFFFAOYSA-N	10		7.07	-1.83097	percent effect
R4A_0000993_001		SPE_K58265391	METICRANE	Cc1cc2c(cc1S(N)(=O)=O)S(=O)(=O)CCC2	FNQQBFNIYODEMB-UHFFFAOYSA-N	FNQQBFNIYODEMB	UHFFFAOYSA-N	10		1.83	#N/A	percent effect
R4A_0000994_001	K47441935	SPE_K47441935	NK-252	O=C(NCc1ccccn1)Nc1nnc(-c2ccco2)o1	FNSCFQXZZNCDAI-UHFFFAOYSA-N	FNSCFQXZZNCDAI	UHFFFAOYSA-N	10		-4.85	-3.26406	percent effect
R4A_0000995_001	A56371469	SPE_A56371469	AGI-5198	Cc1ccccc1C(C(=O)NC1CCCCC1)N(C(=O)Cn1ccnc1C)c1cccc(F)c1	FNYGWXSATBUBER-UHFFFAOYSA-N	FNYGWXSATBUBER	UHFFFAOYSA-N	10		-6.57	-2.62963	percent effect
R4A_0000996_001	K92049597	SPE_K92049597	TRIAMTERENE	Nc1nc(N)c2nc(-c3ccccc3)c(N)nc2n1	FNYLWPVRPXGIIP-UHFFFAOYSA-N	FNYLWPVRPXGIIP	UHFFFAOYSA-N	10		-1.84	-1.58062	percent effect
R4A_0000997_001	K09631521	SPE_K09631521	THIOTEPA	S=P(N1CC1)(N1CC1)N1CC1	FOCVUCIESVLUNU-UHFFFAOYSA-N	FOCVUCIESVLUNU	UHFFFAOYSA-N	10		-8.28	-12.9309	percent effect
R4A_0000998_001	K66538826	SPE_K66538826	Amuvatinib (MP-470)	S=C(NCc1ccc2c(c1)OCO2)N1CCN(c2ncnc3c2oc2ccccc23)CC1	FOFDIMHVKGYHRU-UHFFFAOYSA-N	FOFDIMHVKGYHRU	UHFFFAOYSA-N	10		-1.09	-1.89647	percent effect
R4A_0000999_001	A51964809	SPE_A51964809	Halofantrine?HCl	CCCCN(CCCC)CCC(O)c1cc2c(Cl)cc(Cl)cc2c2cc(C(F)(F)F)ccc12	FOHHNHSLJDZUGQ-UHFFFAOYSA-N	FOHHNHSLJDZUGQ	UHFFFAOYSA-N	10		68.82	#N/A	percent effect
R4A_0001000_001	K42991124	SPE_K42991124	1-(2-Hydroxyethyl)-1-methylguanidine dihydrogen phosphate	CN(CCOP(=O)(O)O)C(=N)N	FOIPWTMKYXWFGC-UHFFFAOYSA-N	FOIPWTMKYXWFGC	UHFFFAOYSA-N	10		3.42	-8.63722	percent effect
R4A_0001001_001	K49685476	SPE_K49685476	TTNPB	C/C(=C\c1ccc(C(=O)O)cc1)c1ccc2c(c1)C(C)(C)CCC2(C)C	FOIVPCKZDPCJJY-JQIJEIRASA-N	FOIVPCKZDPCJJY	JQIJEIRASA-N	10		-1.89	-2.00415	percent effect
R4A_0001002_001	K95902121	SPE_K95902121	THZ2	CN(C)C/C=C/C(=O)Nc1cccc(C(=O)Nc2cccc(Nc3ncc(Cl)c(-c4c[nH]c5ccccc45)n3)c2)c1	FONRCZUZCHXWBD-VGOFMYFVSA-N	FONRCZUZCHXWBD	VGOFMYFVSA-N	10		1.73	11.5051	percent effect
R4A_0001003_001	K19409553	SPE_K19409553	GPR120 modulator 1	Cc1cc(OCc2nc(-c3ccccc3Cl)cs2)ccc1OCC(=O)O	FONSSTYHKIFEBM-UHFFFAOYSA-N	FONSSTYHKIFEBM	UHFFFAOYSA-N	10		-3.62	5.84375	percent effect
R4A_0001004_001	K99741577	SPE_K99741577	SANT-1	Cc1nn(-c2ccccc2)c(C)c1/C=N/N1CCN(Cc2ccccc2)CC1	FOORCIAZMIWALX-JJIBRWJFSA-N	FOORCIAZMIWALX	JJIBRWJFSA-N	10		-2.24	-2.08861	percent effect
R4A_0001005_001	K95676198	SPE_K95676198	JAK3-inhibitor-V	C=CC(=O)c1ccc2ccccc2c1	FOTCGZPFSUWZBN-UHFFFAOYSA-N	FOTCGZPFSUWZBN	UHFFFAOYSA-N	10		-1.21	2.37648	percent effect
R4A_0001006_001	K71487808	SPE_K71487808	CH55	CC(C)(C)c1cc(C(=O)/C=C/c2ccc(C(=O)O)cc2)cc(C(C)(C)C)c1	FOUVTBKPJRMLPE-FMIVXFBMSA-N	FOUVTBKPJRMLPE	FMIVXFBMSA-N	10		-7.64	2.09676	percent effect
R4A_0001007_001	K71686520	SPE_K71686520	ICA-110381	O=C(Nc1ccc(Cl)nc1)c1ccc(Cl)cc1	FOYOGIUAMYSVIT-UHFFFAOYSA-N	FOYOGIUAMYSVIT	UHFFFAOYSA-N	10		-6.45	-3.29317	percent effect
R4A_0001008_001	M92352362	SPE_M92352362	Talc	O.O=[Mg].O=[Mg].O=[Mg].O=[Si]=O.O=[Si]=O.O=[Si]=O.O=[Si]=O	FPAFDBFIGPHWGO-UHFFFAOYSA-N	FPAFDBFIGPHWGO	UHFFFAOYSA-N	10		-4.51	1.0195	percent effect
R4A_0001009_001	K85920262	SPE_K85920262	WAY-600	c1cncc(CN2CCC(n3ncc4c(N5CCOCC5)nc(-c5ccc6[nH]ccc6c5)nc43)CC2)c1	FPEIJQLXFHKLJV-UHFFFAOYSA-N	FPEIJQLXFHKLJV	UHFFFAOYSA-N	10		4.24	29.4756	percent effect
R4A_0001010_001	K22429181	SPE_K22429181	RETINOL	CC1=C(/C=C/C(C)=C/C=C/C(C)=C/CO)C(C)(C)CCC1	FPIPGXGPPPQFEQ-OVSJKPMPSA-N	FPIPGXGPPPQFEQ	OVSJKPMPSA-N	10		-1.23	-2.97235	percent effect
R4A_0001011_001	K02130563	SPE_K02130563	Panobinostat	Cc1[nH]c2ccccc2c1CCNCc1ccc(/C=C/C(=O)NO)cc1	FPOHNWQLNRZRFC-ZHACJKMWSA-N	FPOHNWQLNRZRFC	ZHACJKMWSA-N	10		-0.03	-9.42346	percent effect
R4A_0001012_001	A13078313	SPE_A13078313	CARBENICILLIN DISODIUM	CC1(C)S[C@@H]2[C@H](NC(=O)C(C(=O)[O-])c3ccccc3)C(=O)N2[C@H]1C(=O)[O-]	FPPNZSSZRUTDAP-UWFZAAFLSA-L	FPPNZSSZRUTDAP	UWFZAAFLSA-L	10		-1.48	-9.6144	percent effect
R4A_0001013_001	K12483104	SPE_K12483104	VU10010	Cc1cc(C)c2c(N)c(C(=O)NCc3ccc(Cl)cc3)sc2n1	FPRULFHDSFKYBV-UHFFFAOYSA-N	FPRULFHDSFKYBV	UHFFFAOYSA-N	10		-3.86	2.34326	percent effect
R4A_0001014_001	A94702766	SPE_A94702766	Ginkgolide A	C[C@@H]1C(=O)O[C@H]2CC34[C@H]5C[C@@H](C(C)(C)C)C36[C@@H](OC(=O)[C@@H]6O)O[C@@]4(C(=O)O5)[C@]21O	FPUXKXIZEIDQKW-TVPHMGRTSA-N	FPUXKXIZEIDQKW	TVPHMGRTSA-N	10		-6.46	-15.3047	percent effect
R4A_0001015_001		SPE_K91543828	Pentostatin	OC[C@H]1O[C@@H](n2cnc3c2NC=NC[C@H]3O)C[C@@H]1O	FPVKHBSQESCIEP-JQCXWYLXSA-N	FPVKHBSQESCIEP	JQCXWYLXSA-N	10		-5.63	#N/A	percent effect
R4A_0001016_001	A59709458	SPE_A59709458	PHCCC	O=C(Nc1ccccc1)C12CC1/C(=N\O)c1ccccc1O2	FPXPIEZPAXSELW-CYVLTUHYSA-N	FPXPIEZPAXSELW	CYVLTUHYSA-N	10		-1.82	-2.66069	percent effect
R4A_0001017_001	K59067695	SPE_K59067695	SU11274	Cc1[nH]c(/C=C2\C(=O)Nc3ccc(S(=O)(=O)N(C)c4cccc(Cl)c4)cc32)c(C)c1C(=O)N1CCN(C)CC1	FPYJSJDOHRDAMT-KQWNVCNZSA-N	FPYJSJDOHRDAMT	KQWNVCNZSA-N	10		7.98	99.7118	percent effect
R4A_0001018_001		SPE_K60902958	ectoine-zwitterion	C=C1NCC[C@@H](C(=O)O)N1	FPZMPGPGYQUWQS-YFKPBYRVSA-N	FPZMPGPGYQUWQS	YFKPBYRVSA-N	10		0	#N/A	percent effect
R4A_0001019_001	K07150325	SPE_K07150325	ASP-2535	CC(C)c1nnc(-c2ccc(-c3ccccc3)nc2)n1-c1cccc2nonc12	FQGLDGKVKDPVLO-UHFFFAOYSA-N	FQGLDGKVKDPVLO	UHFFFAOYSA-N	10		-2.24	6.17034	percent effect
R4A_0001020_001	K09907507	SPE_K09907507	AZ-10606120	O=C(CC12CC3CC(CC(C3)C1)C2)Nc1cccc2nc(NCCNCCO)ccc12	FQMZXMVHHKXGTM-UHFFFAOYSA-N	FQMZXMVHHKXGTM	UHFFFAOYSA-N	10		-0.03	103.067	percent effect
R4A_0001021_001	K29713308	SPE_K29713308	mebhydrolin	CN1CCc2c(c3ccccc3n2Cc2ccccc2)C1	FQQIIPAOSKSOJM-UHFFFAOYSA-N	FQQIIPAOSKSOJM	UHFFFAOYSA-N	10		37.21	29.7206	percent effect
R4A_0001022_001	K26514105	SPE_K26514105	GSK-37647	COc1ccc(S(=O)(=O)Nc2c(C)cc(C)cc2C)cc1	FQUAFMNPXPXOJE-UHFFFAOYSA-N	FQUAFMNPXPXOJE	UHFFFAOYSA-N	10		-4.15	-5.19725	percent effect
R4A_0001023_001	K00228584	SPE_K00228584	BISOCTRIZOLE	CC(C)(C)CC(C)(C)c1cc(Cc2cc(C(C)(C)CC(C)(C)C)cc(-n3nc4ccccc4n3)c2O)c(O)c(-n2nc3ccccc3n2)c1	FQUNFJULCYSSOP-UHFFFAOYSA-N	FQUNFJULCYSSOP	UHFFFAOYSA-N	10		9.42	-9.04436	percent effect
R4A_0001024_001		SPE_K81795818	ADH-1 trifluoroacetate	CC(=O)N[C@H]1CSSC[C@@H](C(N)=O)NC(=O)[C@H](C(C)C)NC(=O)[C@H](C)NC(=O)[C@H](Cc2cnc[nH]2)NC1=O	FQVLRGLGWNWPSS-BXBUPLCLSA-N	FQVLRGLGWNWPSS	BXBUPLCLSA-N	10		0.65	#N/A	percent effect
R4A_0001025_001	K49671696	SPE_K49671696	KETANSERIN	COC1=CC=C2C3Cc4ccc(OC)c5c4C2(CCN3C)C1O5	FQXXSQDCDRQNQE-UHFFFAOYSA-N	FQXXSQDCDRQNQE	UHFFFAOYSA-N	10		-6.98	-4.83687	percent effect
R4A_0001026_001	K91403886	SPE_K91403886	YIL-781	Cc1nc2ccc(Oc3ccc(F)cc3)cc2c(=O)n1C[C@H]1CCCN(C(C)C)C1	FRKXOBMDEXCHHD-SFHVURJKSA-N	FRKXOBMDEXCHHD	SFHVURJKSA-N	10		56.28	52.6811	percent effect
R4A_0001027_001	K37714784	SPE_K37714784	ABT-724	c1ccc(N2CCN(Cc3nc4ccccc4[nH]3)CC2)nc1	FRPJGTNLZNXQEX-UHFFFAOYSA-N	FRPJGTNLZNXQEX	UHFFFAOYSA-N	10		-2.24	-11.1781	percent effect
R4A_0001028_001	K31843556	SPE_K31843556	T-0070907	O=C(Nc1ccncc1)c1cc([N+](=O)[O-])ccc1Cl	FRPJSHKMZHWJBE-UHFFFAOYSA-N	FRPJSHKMZHWJBE	UHFFFAOYSA-N	10		-1.82	0.705467	percent effect
R4A_0001029_001	K13330768	SPE_K13330768	ZINC UNDECYLENATE [4mM]	C=CCCCCCCCCC(=O)[O-]	FRPZMMHWLSIFAZ-UHFFFAOYSA-M	FRPZMMHWLSIFAZ	UHFFFAOYSA-M	10		1.9	-9.87638	percent effect
R4A_0001030_001	K99615199	SPE_K99615199	Medroxyprogesterone	CC(=O)[C@@]1(O)CC[C@H]2[C@@H]3C[C@H](C)C4=CC(=O)CC[C@]4(C)[C@H]3CC[C@@]21C	FRQMUZJSZHZSGN-HBNHAYAOSA-N	FRQMUZJSZHZSGN	HBNHAYAOSA-N	10		-2.43	-9.68373	percent effect
R4A_0001031_001	A31362467	SPE_A31362467	Capreomycin (sulfate)	CC1NC(=O)C(N)CNC(=O)C(C2CCNC(=N)N2)NC(=O)/C(=C\NC(N)=O)NC(=O)C(CNC(=O)CC(N)CCCN)NC1=O	FRXNXDHFQYZYNA-MHWRWJLKSA-N	FRXNXDHFQYZYNA	MHWRWJLKSA-N	10		6.88	1.31856	percent effect
R4A_0001032_001	K81647657	SPE_K81647657	3-Methyladenine (3-MA)	Cn1cnc(N)c2ncnc1-2	FSASIHFSFGAIJM-UHFFFAOYSA-N	FSASIHFSFGAIJM	UHFFFAOYSA-N	10		7.06	-1.21345	percent effect
R4A_0001033_001	A27732521	SPE_A27732521	TOLPERISONE HYDROCHLORIDE	Cc1ccc(C(=O)C(C)CN2CCCCC2)cc1	FSKFPVLPFLJRQB-UHFFFAOYSA-N	FSKFPVLPFLJRQB	UHFFFAOYSA-N	10		-4.52	-0.049514	percent effect
R4A_0001034_001	K81376179	SPE_K81376179	TCS-359	COc1ccc(C(=O)Nc2sc3c(c2C(N)=O)CCCC3)cc1OC	FSPQCTGGIANIJZ-UHFFFAOYSA-N	FSPQCTGGIANIJZ	UHFFFAOYSA-N	10		-1.46	-7.76527	percent effect
R4A_0001035_001	A21858158	SPE_A21858158	PRAZIQUANTEL	O=C(C1CCCCC1)N1CC(=O)N2CCc3ccccc3C2C1	FSVJFNAIGNNGKK-UHFFFAOYSA-N	FSVJFNAIGNNGKK	UHFFFAOYSA-N	10		-5.83	-0.340498	percent effect
R4A_0001036_001	K51263939	SPE_K51263939	sarcosine	CNCC(=O)O	FSYKKLYZXJSNPZ-UHFFFAOYSA-N	FSYKKLYZXJSNPZ	UHFFFAOYSA-N	10		-4.12	-0.786109	percent effect
R4A_0001037_001	K21283037	SPE_K21283037	RILUZOLE	Nc1nc2ccc(OC(F)(F)F)cc2s1	FTALBRSUTCGOEG-UHFFFAOYSA-N	FTALBRSUTCGOEG	UHFFFAOYSA-N	10		-2.22	-3.20095	percent effect
R4A_0001038_001	K70914287	SPE_K70914287	BIBX-1382	CN1CCC(Nc2ncc3ncnc(Nc4ccc(F)c(Cl)c4)c3n2)CC1	FTFRZXFNZVCRSK-UHFFFAOYSA-N	FTFRZXFNZVCRSK	UHFFFAOYSA-N	10		76.54	-5.81595	percent effect
R4A_0001039_001	K47337578	SPE_K47337578	4-(4-fluorobenzoyl)-1-(4-phenylbutyl)-piperidine	O=C(c1ccc(F)cc1)C1CCN(CCCCc2ccccc2)CC1	FTJXZACAQRDRNT-UHFFFAOYSA-N	FTJXZACAQRDRNT	UHFFFAOYSA-N	10		1.69	6.05881	percent effect
R4A_0001040_001	K56940463	SPE_K56940463	OXETHAZAINE	CN(C(=O)CN(CCO)CC(=O)N(C)C(C)(C)Cc1ccccc1)C(C)(C)Cc1ccccc1	FTLDJPRFCGDUFH-UHFFFAOYSA-N	FTLDJPRFCGDUFH	UHFFFAOYSA-N	10		-3	50.5803	percent effect
R4A_0001041_001	K26548821	SPE_K26548821	quinpirol-(-)	CCCN1CCC[C@@H]2Cc3n[nH]cc3C[C@H]21	FTSUPYGMFAPCFZ-ZWNOBZJWSA-N	FTSUPYGMFAPCFZ	ZWNOBZJWSA-N	10		-1.13	-7.37792	percent effect
R4A_0001042_001	K08832567	SPE_K08832567	Naringenin	O=C1C[C@@H](c2ccc(O)cc2)Oc2cc(O)cc(O)c21	FTVWIRXFELQLPI-ZDUSSCGKSA-N	FTVWIRXFELQLPI	ZDUSSCGKSA-N	10		-2.95	1.88699	percent effect
R4A_0001043_001	K21548250	SPE_K21548250	moracizine	CCOC(=O)Nc1ccc2c(c1)N(C(=O)CCN1CCOCC1)c1ccccc1S2	FUBVWMNBEHXPSU-UHFFFAOYSA-N	FUBVWMNBEHXPSU	UHFFFAOYSA-N	10		-8.3	-4.09941	percent effect
R4A_0001044_001	K09090523	SPE_K09090523	FIROCOXIB	CC1(C)OC(=O)C(OCC2CC2)=C1c1ccc(S(C)(=O)=O)cc1	FULAPETWGIGNMT-UHFFFAOYSA-N	FULAPETWGIGNMT	UHFFFAOYSA-N	10		3.73	4.10793	percent effect
R4A_0001045_001	K34328244	SPE_K34328244	Liquiritigenin	O=C1C[C@@H](c2ccc(O)cc2)Oc2cc(O)ccc21	FURUXTVZLHCCNA-AWEZNQCLSA-N	FURUXTVZLHCCNA	AWEZNQCLSA-N	10		-4.3	-11.5055	percent effect
R4A_0001046_001	K44273375	SPE_K44273375	TOLNAFTATE	Cc1cccc(N(C)C(=S)Oc2ccc3ccccc3c2)c1	FUSNMLFNXJSCDI-UHFFFAOYSA-N	FUSNMLFNXJSCDI	UHFFFAOYSA-N	10		-4.15	-4.27571	percent effect
R4A_0001047_001	K56707426	SPE_K56707426	Nitarsone	O=[N+]([O-])c1ccc([As](=O)(O)O)cc1	FUUFQLXAIUOWML-UHFFFAOYSA-N	FUUFQLXAIUOWML	UHFFFAOYSA-N	10		-5.95	#N/A	percent effect
R4A_0001048_001		SPE_K09291936	9-aminocamptothecin	CC[C@@]1(O)C(=O)OCc2c1cc1n(c2=O)Cc2cc3c(N)cccc3nc2-1	FUXVKZWTXQUGMW-FQEVSTJZSA-N	FUXVKZWTXQUGMW	FQEVSTJZSA-N	10		41.59	#N/A	percent effect
R4A_0001049_001	A73908300	SPE_A73908300	EX 527	NC(=O)C1CCCc2c1[nH]c1ccc(Cl)cc21	FUZYTVDVLBBXDL-UHFFFAOYSA-N	FUZYTVDVLBBXDL	UHFFFAOYSA-N	10		-0.07	-9.64139	percent effect
R4A_0001050_001	K05919151	SPE_K05919151	Dixanthogen	CCOC(=S)SSC(=S)OCC	FVIGODVHAVLZOO-UHFFFAOYSA-N	FVIGODVHAVLZOO	UHFFFAOYSA-N	10		-5.5	0.255323	percent effect
R4A_0001051_001	K01942833	SPE_K01942833	Ginsenoside C-K	CC(C)=CCC[C@](C)(O[C@@H]1O[C@H](CO)[C@@H](O)[C@H](O)[C@H]1O)[C@H]1CC[C@]2(C)[C@@H]1[C@H](O)C[C@@H]1[C@@]3(C)CC[C@H](O)C(C)(C)[C@@H]3CC[C@]12C	FVIZARNDLVOMSU-IRFFNABBSA-N	FVIZARNDLVOMSU	IRFFNABBSA-N	10		-6.64	-8.3562	percent effect
R4A_0001052_001	K13281575	SPE_K13281575	SEMUSTINE	CC1CCC(NC(=O)N(CCCl)N=O)CC1	FVLVBPDQNARYJU-UHFFFAOYSA-N	FVLVBPDQNARYJU	UHFFFAOYSA-N	10		15.29	0.373622	percent effect
R4A_0001053_001	K26739552	SPE_K26739552	FENSPIRIDE HYDROCHLORIDE	O=C1NCC2(CCN(CCc3ccccc3)CC2)O1	FVNFBBAOMBJTST-UHFFFAOYSA-N	FVNFBBAOMBJTST	UHFFFAOYSA-N	10		-1.69	8.32771	percent effect
R4A_0001054_001	A71725768	SPE_A71725768	2-methoxyphenyl 2-(4-isobutylphenyl)propanoate	COc1ccccc1OC(=O)C(C)c1ccc(CC(C)C)cc1	FVRWRGBTEHAPDI-UHFFFAOYSA-N	FVRWRGBTEHAPDI	UHFFFAOYSA-N	10		-2.36	-7.80644	percent effect
R4A_0001055_001	K33892651; K76259716	SPE_K33892651	ML347	COc1ccc(-c2cnc3c(-c4cccc5ncccc45)cnn3c2)cc1	FVRYPYDPKSZGNS-UHFFFAOYSA-N	FVRYPYDPKSZGNS	UHFFFAOYSA-N	10		-5.17	-15.6469	percent effect
R4A_0001055_001	K33892651; K76259716	SPE_K76259716	CHR-6494	COc1ccc(-c2cnc3c(-c4cccc5ncccc45)cnn3c2)cc1	FVRYPYDPKSZGNS-UHFFFAOYSA-N	FVRYPYDPKSZGNS	UHFFFAOYSA-N	10		-0.92	-6.21231	percent effect
R4A_0001056_001	K09229706	SPE_K09229706	RIBOFLAVIN 5-PHOSPHATE SODIUM	Cc1cc2nc3c(=O)[nH]c(=O)nc-3n(C[C@@H](O)[C@@H](O)[C@@H](O)COP(=O)([O-])O)c2cc1C	FVTCRASFADXXNN-MBNYWOFBSA-M	FVTCRASFADXXNN	MBNYWOFBSA-M	10		1.6	2.83367	percent effect
R4A_0001057_001	K46692793	SPE_K46692793	Umeclidinium (bromide)	OC(c1ccccc1)(c1ccccc1)C12CC[N+](CCOCc3ccccc3)(CC1)CC2	FVTWTVQXNAJTQP-UHFFFAOYSA-N	FVTWTVQXNAJTQP	UHFFFAOYSA-N	10		-0.61	-2.64543	percent effect
R4A_0001058_001	K64874225	SPE_K64874225	Betulin	C=C(C)[C@@H]1CC[C@]2(CO)CC[C@]3(C)[C@H](CC[C@@H]4[C@@]5(C)CC[C@H](O)C(C)(C)[C@@H]5CC[C@]43C)[C@@H]12	FVWJYYTZTCVBKE-ROUWMTJPSA-N	FVWJYYTZTCVBKE	ROUWMTJPSA-N	10		-4.87	5.89582	percent effect
R4A_0001059_001	K98493452	SPE_K98493452	Honokiol	C=CCc1ccc(O)c(-c2ccc(O)c(CC=C)c2)c1	FVYXIJYOAGAUQK-UHFFFAOYSA-N	FVYXIJYOAGAUQK	UHFFFAOYSA-N	10		-3.16	-13.9007	percent effect
R4A_0001060_001	K43639297	SPE_K43639297	Voxelotor	CC(C)n1nccc1-c1ncccc1COc1cccc(O)c1C=O	FWCVZAQENIZVMY-UHFFFAOYSA-N	FWCVZAQENIZVMY	UHFFFAOYSA-N	10		0.56	-6.33048	percent effect
R4A_0001061_001	K92241597	SPE_K92241597	tosedostat	CC(C)C[C@@H](C(=O)N[C@H](C(=O)OC1CCCC1)c1ccccc1)[C@H](O)C(=O)NO	FWFGIHPGRQZWIW-SQNIBIBYSA-N	FWFGIHPGRQZWIW	SQNIBIBYSA-N	10		-4.02	10.1651	percent effect
R4A_0001062_001	K22822991	SPE_K22822991	Odanacatib (MK 0822)	CC(C)(F)C[C@H](N[C@@H](c1ccc(-c2ccc(S(C)(=O)=O)cc2)cc1)C(F)(F)F)C(=O)NC1(C#N)CC1	FWIVDMJALNEADT-SFTDATJTSA-N	FWIVDMJALNEADT	SFTDATJTSA-N	10		1.59	-1.34787	percent effect
R4A_0001063_001	K88143662	SPE_K88143662	metharbital	CCC1(CC)C(=O)NC(=O)N(C)C1=O	FWJKNZONDWOGMI-UHFFFAOYSA-N	FWJKNZONDWOGMI	UHFFFAOYSA-N	10		-0.15	1.23248	percent effect
R4A_0001064_001	K43578482	SPE_K43578482	Defactinib	CNC(=O)c1ccc(Nc2ncc(C(F)(F)F)c(NCc3nccnc3N(C)S(C)(=O)=O)n2)cc1	FWLMVFUGMHIOAA-UHFFFAOYSA-N	FWLMVFUGMHIOAA	UHFFFAOYSA-N	10		1.87	-0.31642	percent effect
R4A_0001065_001	K94288301	SPE_K94288301	Letermovir	COc1cccc(N2CCN(C3=Nc4c(F)cccc4[C@H](CC(=O)O)N3c3cc(C(F)(F)F)ccc3OC)CC2)c1	FWYSMLBETOMXAG-QHCPKHFHSA-N	FWYSMLBETOMXAG	QHCPKHFHSA-N	10		-1.88	-10.8464	percent effect
R4A_0001066_001	A05729358	SPE_A05729358	CPCCOEt	CCOC(=O)C12CC1/C(=N\O)c1ccccc1O2	FXCTZFMSAHZQTR-KAMYIIQDSA-N	FXCTZFMSAHZQTR	KAMYIIQDSA-N	10		0.73	-12.5726	percent effect
R4A_0001067_001	K01036220	SPE_K01036220	JNJ-42041935	O=C(O)c1cnn(-c2nc3cc(Cl)c(OC(F)(F)F)cc3[nH]2)c1	FXHHASJVTYRJHH-UHFFFAOYSA-N	FXHHASJVTYRJHH	UHFFFAOYSA-N	10		-2.3	-6.86937	percent effect
R4A_0001068_001	K72327355	SPE_K72327355	baicalein	O=c1cc(-c2ccccc2)oc2cc(O)c(O)c(O)c12	FXNFHKRTJBSTCS-UHFFFAOYSA-N	FXNFHKRTJBSTCS	UHFFFAOYSA-N	10		-2.06	-3.25649	percent effect
R4A_0001069_001	K15170068	SPE_K15170068	Swainsonine	O[C@@H]1[C@H](O)CN2CCC[C@@H](O)[C@H]12	FXUAIOOAOAVCGD-WCTZXXKLSA-N	FXUAIOOAOAVCGD	WCTZXXKLSA-N	10		0.57	-3.51657	percent effect
R4A_0001070_001	K73397362	SPE_K73397362	Purmorphamine	c1ccc2c(Oc3nc(Nc4ccc(N5CCOCC5)cc4)c4ncn(C5CCCCC5)c4n3)cccc2c1	FYBHCRQFSFYWPY-UHFFFAOYSA-N	FYBHCRQFSFYWPY	UHFFFAOYSA-N	10		-11.25	-1.36567	percent effect
R4A_0001071_001	A32796301	SPE_A32796301	4-galactosyllactose	OC[C@H]1OC(O)[C@H](O)[C@@H](O)[C@@H]1O[C@@H]1O[C@H](CO)[C@H](O[C@@H]2O[C@H](CO)[C@H](O)[C@H](O)[C@H]2O)[C@H](O)[C@H]1O	FYGDTMLNYKFZSV-YXENHOCSSA-N	FYGDTMLNYKFZSV	YXENHOCSSA-N	10		3.95	-10.6287	percent effect
R4A_0001072_001	A13964793	SPE_A13964793	TC1	OC12C3C4CC5C6C4C1C6C(C53)N2CCc1cccc(F)c1	FYGREZKTJIXWIH-UHFFFAOYSA-N	FYGREZKTJIXWIH	UHFFFAOYSA-N	10		4.29	-7.05373	percent effect
R4A_0001073_001	K09787262	SPE_K09787262	TCN201	O=C(NNC(=O)c1ccc(CNS(=O)(=O)c2ccc(F)c(Cl)c2)cc1)c1ccccc1	FYIBXBFDXNPBSF-UHFFFAOYSA-N	FYIBXBFDXNPBSF	UHFFFAOYSA-N	10		0.07	-4.92675	percent effect
R4A_0001074_001	K98384930	SPE_K98384930	8-cyano-1-cyclopropyl-6-fluoro-7-((4aS,7aS)-hexahydropyrrolo[3,4-b][1,4]oxazin-6(2H)-yl)-4-oxo-1,4-dihydroquinoline-3-carboxylic acid	N#Cc1c(N2C[C@@H]3NCCO[C@H]3C2)c(F)cc2c(=O)c(C(=O)O)cn(C3CC3)c12	FYMHQCNFKNMJAV-HOTGVXAUSA-N	FYMHQCNFKNMJAV	HOTGVXAUSA-N	10		-1.12	#N/A	percent effect
R4A_0001075_001	K72029282	SPE_K72029282	PROBUCOL	CC(C)(Sc1cc(C(C)(C)C)c(O)c(C(C)(C)C)c1)Sc1cc(C(C)(C)C)c(O)c(C(C)(C)C)c1	FYPMFJGVHOHGLL-UHFFFAOYSA-N	FYPMFJGVHOHGLL	UHFFFAOYSA-N	10		-4.21	-0.800114	percent effect
R4A_0001076_001	K07736136	SPE_K07736136	VX-702	NC(=O)c1ccc(N(C(N)=O)c2c(F)cccc2F)nc1-c1ccc(F)cc1F	FYSRKRZDBHOFAY-UHFFFAOYSA-N	FYSRKRZDBHOFAY	UHFFFAOYSA-N	10		-4.92	-13.241	percent effect
R4A_0001077_001	K21833260	SPE_K21833260	LY2584702 tosylate	Cn1cc(-c2ccc(F)c(C(F)(F)F)c2)nc1C1CCN(c2ncnc3[nH]ncc23)CC1	FYXRSVDHGLUMHB-UHFFFAOYSA-N	FYXRSVDHGLUMHB	UHFFFAOYSA-N	10		0.1	-1.12241	percent effect
R4A_0001078_001	A25143711	SPE_A25143711	HYDROCORTISONE VALERATE	CCCCC(=O)O[C@]1(C(=O)CO)CCC2C3CCC4=CC(=O)CC[C@]4(C)C3[C@@H](O)C[C@@]21C	FZCHYNWYXKICIO-BXLKFAEVSA-N	FZCHYNWYXKICIO	BXLKFAEVSA-N	10		6.06	-1.6957	percent effect
R4A_0001079_001	K11094367	SPE_K11094367	ACETANILIDE	CC(=O)Nc1ccccc1	FZERHIULMFGESH-UHFFFAOYSA-N	FZERHIULMFGESH	UHFFFAOYSA-N	10		-3.98	0.518772	percent effect
R4A_0001080_001	A09487507	SPE_A09487507	P7C3	OC(CNc1ccccc1)Cn1c2ccc(Br)cc2c2cc(Br)ccc21	FZHHRERIIVOATI-UHFFFAOYSA-N	FZHHRERIIVOATI	UHFFFAOYSA-N	10		-2.55	-5.76751	percent effect
R4A_0001081_001	K59331299	SPE_K59331299	voglibose	OCC(CO)N[C@H]1C[C@](O)(CO)[C@@H](O)[C@H](O)[C@H]1O	FZNCGRZWXLXZSZ-CIQUZCHMSA-N	FZNCGRZWXLXZSZ	CIQUZCHMSA-N	10		7.39	-16.1393	percent effect
R4A_0001082_001	K61192372	SPE_K61192372	CAPECITABINE	CCCCCOC(=O)Nc1nc(=O)n(C2O[C@H](C)[C@@H](O)[C@H]2O)cc1F	GAGWJHPBXLXJQN-LXGADPQPSA-N	GAGWJHPBXLXJQN	LXGADPQPSA-N	10		1.25	-19.7137	percent effect
R4A_0001083_001	A09919099	SPE_A09919099	MONENSIN SODIUM	CC[C@@]1(C2O[C@@H](C3O[C@@](O)(CO)[C@H](C)C[C@@H]3C)C[C@@H]2C)CC[C@H]([C@]2(C)CCC3(C[C@H](O)[C@@H](C)[C@@H]([C@H](C)[C@@H](OC)[C@H](C)C(=O)[O-])O3)O2)O1	GAOZTHIDHYLHMS-ISRMXOCXSA-M	GAOZTHIDHYLHMS	ISRMXOCXSA-M	10		-2.43	-9.01435	percent effect
R4A_0001084_001	K20605374	SPE_K20605374	NSC697923	Cc1ccc(S(=O)(=O)c2ccc([N+](=O)[O-])o2)cc1	GAUHIPWCDXOLCZ-UHFFFAOYSA-N	GAUHIPWCDXOLCZ	UHFFFAOYSA-N	10		-15.13	-14.5608	percent effect
R4A_0001085_001	A40546373	SPE_A40546373	Morinidazole	Cc1ncc([N+](=O)[O-])n1CC(O)CN1CCOCC1	GAZGHCHCYRSPIV-UHFFFAOYSA-N	GAZGHCHCYRSPIV	UHFFFAOYSA-N	10		0.25	0.967386	percent effect
R4A_0001086_001	K69280563	SPE_K69280563	Vinorelbine (ditartrate)	CCC1=C[C@@H]2C[N@](C1)Cc1c([nH]c3ccccc13)[C@@](C(=O)OC)(c1cc3c(cc1OC)N(C)[C@H]1[C@@](O)(C(=O)OC)[C@H](OC(C)=O)[C@]4(CC)C=CCN5CC[C@]31[C@@H]54)C2	GBABOYUKABKIAF-IELIFDKJSA-N	GBABOYUKABKIAF	IELIFDKJSA-N	10		7.31	-5.30908	percent effect
R4A_0001087_001	K18948558	SPE_K18948558	Clevudine (Levovir)	Cc1cn([C@H]2O[C@@H](CO)[C@H](O)[C@H]2F)c(=O)[nH]c1=O	GBBJCSTXCAQSSJ-XQXXSGGOSA-N	GBBJCSTXCAQSSJ	XQXXSGGOSA-N	10		5.41	-11.5012	percent effect
R4A_0001088_001	K29220403	SPE_K29220403	ESZOPICLONE	CN1CCN(C(=O)O[C@H]2c3nccnc3C(=O)N2c2ccc(Cl)cn2)CC1	GBBSUAFBMRNDJC-INIZCTEOSA-N	GBBSUAFBMRNDJC	INIZCTEOSA-N	10		-5.6	1.52905	percent effect
R4A_0001089_001	K38868394	SPE_K38868394	MK-0773	CN1C(=O)C(F)=C[C@]2(C)[C@H]3CC[C@]4(C)[C@@H](C(=O)NCc5nc6cccnc6[nH]5)CC[C@H]4[C@@H]3CC[C@@H]12	GBEUKTWTUSPHEE-JWJWXJQQSA-N	GBEUKTWTUSPHEE	JWJWXJQQSA-N	10		-2.39	6.98074	percent effect
R4A_0001090_001	K33809398	SPE_K33809398	Carbocysteine	N[C@@H](CSCC(=O)O)C(=O)O	GBFLZEXEOZUWRN-VKHMYHEASA-N	GBFLZEXEOZUWRN	VKHMYHEASA-N	10		-3.83	-10.4833	percent effect
R4A_0001091_001	K31928526	SPE_K31928526	AZD1152	CCN(CCCOc1ccc2c(Nc3cc(CC(=O)Nc4cccc(F)c4)[nH]n3)ncnc2c1)CCOP(=O)(O)O	GBJVVSCPOBPEIT-UHFFFAOYSA-N	GBJVVSCPOBPEIT	UHFFFAOYSA-N	10		0.14	-11.2279	percent effect
R4A_0001092_001		SPE_K47000838	Cytochalasin B	C=C1[C@@H](C)[C@H]2[C@H](Cc3ccccc3)NC(=O)[C@]23OC(=O)/C=C/[C@H](O)CCC[C@@H](C)C/C=C/[C@H]3[C@@H]1O	GBOGMAARMMDZGR-TYHYBEHESA-N	GBOGMAARMMDZGR	TYHYBEHESA-N	10		28.28	#N/A	percent effect
R4A_0001093_001	K57545991	SPE_K57545991	ENALAPRIL MALEATE	CCOC(=O)[C@H](CCc1ccccc1)N[C@@H](C)C(=O)N1CCC[C@H]1C(=O)O	GBXSMTUPTTWBMN-XIRDDKMYSA-N	GBXSMTUPTTWBMN	XIRDDKMYSA-N	10		-3.09	3.13424	percent effect
R4A_0001094_001	K04426574	SPE_K04426574	PD-173212	CC(C)C[C@@H](C(=O)N[C@@H](Cc1ccc(OCc2ccccc2)cc1)C(=O)NC(C)(C)C)N(C)Cc1ccc(C(C)(C)C)cc1	GCDHMGROXQUFNR-HEVIKAOCSA-N	GCDHMGROXQUFNR	HEVIKAOCSA-N	10		-1.65	-3.21762	percent effect
R4A_0001095_001	K02292852	SPE_K02292852	CEFOPERAZONE	CCN1CCN(C(=O)NC(C(=O)NC2C(=O)N3C(C(=O)O)=C(CSc4nnnn4C)CSC23)c2ccc(O)cc2)C(=O)C1=O	GCFBRXLSHGKWDP-UHFFFAOYSA-N	GCFBRXLSHGKWDP	UHFFFAOYSA-N	10		-3.65	4.11267	percent effect
R4A_0001096_001	K33308633	SPE_K33308633	INCA-6	O=C1C=CC(=O)C2=C1C1c3ccccc3C2c2ccccc21	GCHPUOHXXCNSQL-UHFFFAOYSA-N	GCHPUOHXXCNSQL	UHFFFAOYSA-N	10		-1.69	-16.0187	percent effect
R4A_0001097_001	K59369769	SPE_K59369769	VX-680 (MK-0457, Tozasertib)	Cc1cc(Nc2cc(N3CCN(C)CC3)nc(Sc3ccc(NC(=O)C4CC4)cc3)n2)n[nH]1	GCIKSSRWRFVXBI-UHFFFAOYSA-N	GCIKSSRWRFVXBI	UHFFFAOYSA-N	10		8.23	#N/A	percent effect
R4A_0001098_001	A08302182	SPE_A08302182	Etonogestrel	C#C[C@]1(O)CC[C@H]2[C@@H]3CCC4=CC(=O)CC[C@@H]4[C@H]3C(=C)C[C@@]21CC	GCKFUYQCUCGESZ-BPIQYHPVSA-N	GCKFUYQCUCGESZ	BPIQYHPVSA-N	10		-2.77	-6.78534	percent effect
R4A_0001099_001	K84036904	SPE_K84036904	17??-Methyltestosterone	C[C@]1(O)CC[C@H]2[C@@H]3CCC4=CC(=O)CC[C@]4(C)[C@H]3CC[C@@]21C	GCKMFJBGXUYNAG-HLXURNFRSA-N	GCKMFJBGXUYNAG	HLXURNFRSA-N	10		0.46	#N/A	percent effect
R4A_0001100_001	K35498378	SPE_K35498378	ALRESTATIN	O=C(O)CN1C(=O)c2cccc3cccc(c23)C1=O	GCUCIFQCGJIRNT-UHFFFAOYSA-N	GCUCIFQCGJIRNT	UHFFFAOYSA-N	10		-2.4	-0.263516	percent effect
R4A_0001101_001	K43002771	SPE_K43002771	SR-33805 oxalate	COc1ccc(CCN(C)CCCOc2ccc(S(=O)(=O)c3c(C(C)C)c4ccccc4n3C)cc2)cc1OC	GCVFQRRBTCHIPK-UHFFFAOYSA-N	GCVFQRRBTCHIPK	UHFFFAOYSA-N	10		84.73	7.29749	percent effect
R4A_0001102_001	K19871656	SPE_K19871656	CPI-0610	Cc1noc2c1-c1ccccc1C(c1ccc(Cl)cc1)=N[C@H]2CC(N)=O	GCWIQUVXWZWCLE-INIZCTEOSA-N	GCWIQUVXWZWCLE	INIZCTEOSA-N	10		-0.06	-4.71879	percent effect
R4A_0001103_001	K24593301	SPE_K24593301	AZD3463	COc1cc(N2CCC(N)CC2)ccc1Nc1ncc(Cl)c(-c2c[nH]c3ccccc23)n1	GCYIGMXOIWJGBU-UHFFFAOYSA-N	GCYIGMXOIWJGBU	UHFFFAOYSA-N	10		15.81	15.9944	percent effect
R4A_0001104_001	K02995728	SPE_K02995728	Quinagolide (hydrochloride)	CCCN1C[C@@H](NS(=O)(=O)N(CC)CC)C[C@@H]2Cc3c(O)cccc3C[C@H]21	GDFGTRDCCWFXTG-ZIFCJYIRSA-N	GDFGTRDCCWFXTG	ZIFCJYIRSA-N	10		0.96	-1.74275	percent effect
R4A_0001105_001	K46989997	SPE_K46989997	2-(chloromethyl)-5,6,7,8-tetrahydro[1]benzothieno[2,3-d]pyrimidin-4(3H)-one	O=c1[nH]c(CCl)nc2sc3c(c12)CCCC3	GDHMBNWVLWMONW-UHFFFAOYSA-N	GDHMBNWVLWMONW	UHFFFAOYSA-N	10		-2.42	#N/A	percent effect
R4A_0001106_001		SPE_K52989797	CLOMIPRAMINE HYDROCHLORIDE	CN(C)CCCN1c2ccccc2CCc2ccc(Cl)cc21	GDLIGKIOYRNHDA-UHFFFAOYSA-N	GDLIGKIOYRNHDA	UHFFFAOYSA-N	10		47.29	#N/A	percent effect
R4A_0001107_001	K97233161	SPE_K97233161	ABT-491	C#Cc1cccc2c1c(C(=O)c1ccc(Cn3c(C)nc4cnccc43)c(F)c1)cn2C(=O)N(C)C	GDLNHSUSOZEAOR-UHFFFAOYSA-N	GDLNHSUSOZEAOR	UHFFFAOYSA-N	10		0.05	-2.17322	percent effect
R4A_0001108_001	K19333160; K62621335	SPE_K19333160	RKI-1447	O=C(NCc1cccc(O)c1)Nc1nc(-c2ccncc2)cs1	GDVRVPIXWXOKQO-UHFFFAOYSA-N	GDVRVPIXWXOKQO	UHFFFAOYSA-N	10		4.6	-1.84231	percent effect
R4A_0001108_001	K19333160; K62621335	SPE_K62621335	SRPIN340	O=C(NCc1cccc(O)c1)Nc1nc(-c2ccncc2)cs1	GDVRVPIXWXOKQO-UHFFFAOYSA-N	GDVRVPIXWXOKQO	UHFFFAOYSA-N	10		4.06	-12.9171	percent effect
R4A_0001109_001	K43992824	SPE_K43992824	zoniporide	NC(N)=NC(=O)c1cnn(-c2cccc3ncccc23)c1C1CC1	GDXBRVCQGGKXJY-UHFFFAOYSA-N	GDXBRVCQGGKXJY	UHFFFAOYSA-N	10		-1.94	-8.19101	percent effect
R4A_0001110_001	K73027814	SPE_K73027814	oxyfedrine	COc1cccc(C(=O)CCN[C@@H](C)[C@H](O)c2ccccc2)c1	GDYUVHBMFVMBAF-LIRRHRJNSA-N	GDYUVHBMFVMBAF	LIRRHRJNSA-N	10		1.52	-3.43594	percent effect
R4A_0001111_001	K41406082	SPE_K41406082	SULFAPYRIDINE	Nc1ccc(S(=O)(=O)Nc2ccccn2)cc1	GECHUMIMRBOMGK-UHFFFAOYSA-N	GECHUMIMRBOMGK	UHFFFAOYSA-N	10		-0.56	0.736551	percent effect
R4A_0001112_001	K02976377	SPE_K02976377	LEVONORDEFRIN	C[C@H](N)[C@H](O)c1ccc(O)c(O)c1	GEFQWZLICWMTKF-CDUCUWFYSA-N	GEFQWZLICWMTKF	CDUCUWFYSA-N	10		-2.54	-7.4014	percent effect
R4A_0001113_001	K24821794	SPE_K24821794	SGC-CBP30	COc1ccc(CCc2nc3cc(-c4c(C)noc4C)ccc3n2C[C@H](C)N2CCOCC2)cc1Cl	GEPYBHCJBORHCE-SFHVURJKSA-N	GEPYBHCJBORHCE	SFHVURJKSA-N	10		20	-6.07621	percent effect
R4A_0001114_001	K30550578	SPE_K30550578	PF-04620110	Nc1ncnc2c1C(=O)N(c1ccc([C@H]3CC[C@H](CC(=O)O)CC3)cc1)CCO2	GEVVQZHMFVFGLN-HDJSIYSDSA-N	GEVVQZHMFVFGLN	HDJSIYSDSA-N	10		-1.59	-0.915965	percent effect
R4A_0001115_001	K08542803	SPE_K08542803	Gambogic Acid	CC(C)=CCC[C@]1(C)C=Cc2c(O)c3c(c(CC=C(C)C)c2O1)O[C@]12C(=C[C@@H]4C[C@H]1C(C)(C)O[C@@]2(C/C=C(/C)C(=O)O)C4=O)C3=O	GEZHEQNLKAOMCA-RRZNCOCZSA-N	GEZHEQNLKAOMCA	RRZNCOCZSA-N	10		-0.51	-7.8002	percent effect
R4A_0001116_001	A62562325	SPE_A62562325	Deoxyarbutin	Oc1ccc(OC2CCCCO2)cc1	GFBCWCDNXDKFRH-UHFFFAOYSA-N	GFBCWCDNXDKFRH	UHFFFAOYSA-N	10		1.15	-6.68972	percent effect
R4A_0001117_001	K97309399	SPE_K97309399	thiothixene	CN1CCN(CC/C=C2/c3ccccc3Sc3ccc(S(=O)(=O)N(C)C)cc32)CC1	GFBKORZTTCHDGY-UWVJOHFNSA-N	GFBKORZTTCHDGY	UWVJOHFNSA-N	10		61.86	91.1533	percent effect
R4A_0001118_001	K26060080	SPE_K26060080	ADENINE	Nc1ncnc2[nH]cnc12	GFFGJBXGBJISGV-UHFFFAOYSA-N	GFFGJBXGBJISGV	UHFFFAOYSA-N	10		-2.75	-6.14582	percent effect
R4A_0001119_001	K26807903	SPE_K26807903	AKLOMIDE	NC(=O)c1ccc([N+](=O)[O-])cc1Cl	GFGSZUNNBQXGMK-UHFFFAOYSA-N	GFGSZUNNBQXGMK	UHFFFAOYSA-N	10		-6.31	-11.0789	percent effect
R4A_0001120_001	K55822903	SPE_K55822903	Imeglimin (hydrochloride)	C[C@@H]1N=C(N)NC(N(C)C)=N1	GFICWFZTBXUVIG-SCSAIBSYSA-N	GFICWFZTBXUVIG	SCSAIBSYSA-N	10		-2.11	-2.08961	percent effect
R4A_0001121_001	K26323068	SPE_K26323068	Leuprolide Acetate	CCNC(=O)[C@@H]1CCCN1C(=O)[C@H](CCCNC(=N)N)NC(=O)[C@H](CC(C)C)NC(=O)[C@@H](CC(C)C)NC(=O)[C@H](Cc1ccc(O)cc1)NC(=O)[C@H](CO)NC(=O)[C@H](Cc1c[nH]c2ccccc12)NC(=O)[C@H](Cc1c[nH]cn1)NC(=O)[C@@H]1CCC(=O)N1	GFIJNRVAKGFPGQ-LIJARHBVSA-N	GFIJNRVAKGFPGQ	LIJARHBVSA-N	10		-0.77	-15.8507	percent effect
R4A_0001122_001	K03289018	SPE_K03289018	CCT137690	Cc1cc(CN2CCN(c3c(Br)cnc4[nH]c(-c5ccc(N6CCN(C)CC6)cc5)nc34)CC2)no1	GFLQCBTXTRCREJ-UHFFFAOYSA-N	GFLQCBTXTRCREJ	UHFFFAOYSA-N	10		-0.42	-1.83954	percent effect
R4A_0001123_001	K05104363	SPE_K05104363	CI-1040 (PD184352)	O=C(NOCC1CC1)c1ccc(F)c(F)c1Nc1ccc(I)cc1Cl	GFMMXOIFOQCCGU-UHFFFAOYSA-N	GFMMXOIFOQCCGU	UHFFFAOYSA-N	10		1.02	-7.74515	percent effect
R4A_0001124_001		SPE_K77554836	TRIAMCINOLONE	C[C@]12C[C@H](O)[C@@]3(F)C(CCC4=CC(=O)C=C[C@@]43C)C1C[C@@H](O)[C@]2(O)C(=O)CO	GFNANZIMVAIWHM-MGVPRKGPSA-N	GFNANZIMVAIWHM	MGVPRKGPSA-N	10		-2.83	#N/A	percent effect
R4A_0001125_001	K68336408	SPE_K68336408	AG-1478 (Tyrphostin AG-1478)	COc1cc2ncnc(Nc3cccc(Cl)c3)c2cc1OC	GFNNBHLJANVSQV-UHFFFAOYSA-N	GFNNBHLJANVSQV	UHFFFAOYSA-N	10		5.64	-17.673	percent effect
R4A_0001126_001	A14208071	SPE_A14208071	OXYPHENONIUM BROMIDE	CC[N+](C)(CC)CCOC(=O)C(O)(c1ccccc1)C1CCCCC1	GFRUPHOKLBPHTQ-UHFFFAOYSA-N	GFRUPHOKLBPHTQ	UHFFFAOYSA-N	10		1.26	3.24369	percent effect
R4A_0001127_001		SPE_K01039503	sofalcone	CC(C)=CCOc1ccc(/C=C/C(=O)c2ccc(OCC=C(C)C)cc2OCC(=O)O)cc1	GFWRVVCDTLRWPK-KPKJPENVSA-N	GFWRVVCDTLRWPK	KPKJPENVSA-N	10		-7.43	#N/A	percent effect
R4A_0001128_001	K55424922	SPE_K55424922	anpirtoline	Clc1cccc(SC2CCNCC2)n1	GGALEXMXDMUMDM-UHFFFAOYSA-N	GGALEXMXDMUMDM	UHFFFAOYSA-N	10		0.4	-2.72869	percent effect
R4A_0001129_001	K21547160	SPE_K21547160	Sufentanil	CCC(=O)N(c1ccccc1)C1(COC)CCN(CCc2cccs2)CC1	GGCSSNBKKAUURC-UHFFFAOYSA-N	GGCSSNBKKAUURC	UHFFFAOYSA-N	10		-0.61	-4.56841	percent effect
R4A_0001130_001	K99241550	SPE_K99241550	Metrizoic Acid	CC(=O)Nc1c(I)c(C(=O)O)c(I)c(N(C)C(C)=O)c1I	GGGDNPWHMNJRFN-UHFFFAOYSA-N	GGGDNPWHMNJRFN	UHFFFAOYSA-N	10		3.92	-0.646895	percent effect
R4A_0001131_001	K73381198	SPE_K73381198	(5-fluoro-3-pyridyl)methanol	OCc1cncc(F)c1	GGGJYJXAFSEWNM-UHFFFAOYSA-N	GGGJYJXAFSEWNM	UHFFFAOYSA-N	10		-3.01	-8.18855	percent effect
R4A_0001132_001	M75036822	SPE_M75036822	hemin	C=CC1=C(C)C2=N/C1=C\c1c(C)c(C=C)c3n1[Fe+]n1/c(c(C)c(CCC(=O)O)/c1=C/C1=N/C(=C\3)C(C)=C1CCC(=O)O)=C\2	GGIDWJQWCUJYRY-RGUWPKJZSA-L	GGIDWJQWCUJYRY	RGUWPKJZSA-L	10		-6.22	-6.9052	percent effect
R4A_0001133_001	K43419711	SPE_K43419711	Wy-16922	CCOC(=O)C(=O)Nc1cccc(OC)c1C(N)=O	GGLRYZACPLNCKB-UHFFFAOYSA-N	GGLRYZACPLNCKB	UHFFFAOYSA-N	10		-3.58	-0.381344	percent effect
R4A_0001134_001	K38398115	SPE_K38398115	YM-511	N#Cc1ccc(N(Cc2ccc(Br)cc2)n2cnnc2)cc1	GGPPBTSXFROGAE-UHFFFAOYSA-N	GGPPBTSXFROGAE	UHFFFAOYSA-N	10		-1.94	-1.01871	percent effect
R4A_0001135_001	A61392169	SPE_A61392169	eliprodil	OC(CN1CCC(Cc2ccc(F)cc2)CC1)c1ccc(Cl)cc1	GGUSQTSTQSHJAH-UHFFFAOYSA-N	GGUSQTSTQSHJAH	UHFFFAOYSA-N	10		0.68	-3.83855	percent effect
R4A_0001136_001	K45033733	SPE_K45033733	FAMCICLOVIR	CC(=O)OCC(CCn1cnc2cnc(N)nc21)COC(C)=O	GGXKWVWZWMLJEH-UHFFFAOYSA-N	GGXKWVWZWMLJEH	UHFFFAOYSA-N	10		7.98	4.17791	percent effect
R4A_0001137_001	K24844714	SPE_K24844714	FLUOROURACIL	O=c1[nH]cc(F)c(=O)[nH]1	GHASVSINZRGABV-UHFFFAOYSA-N	GHASVSINZRGABV	UHFFFAOYSA-N	10		-3.49	-10.2048	percent effect
R4A_0001138_001		SPE_A48938994	monoctanoin	CCCCCCCC(=O)OCC(O)CO	GHBFNMLVSPCDGN-UHFFFAOYSA-N	GHBFNMLVSPCDGN	UHFFFAOYSA-N	10		-6.16	#N/A	percent effect
R4A_0001139_001	A37347161	SPE_A37347161	BRL-52537	O=C(Cc1ccc(Cl)c(Cl)c1)N1CCCCC1CN1CCCC1	GHCCBWMZKJQGLS-UHFFFAOYSA-N	GHCCBWMZKJQGLS	UHFFFAOYSA-N	10		14.42	10.3627	percent effect
R4A_0001140_001	A70268693	SPE_A70268693	PG-9	CC(C(=O)OC1CC2CCC(C1)N2C)c1ccc(Br)cc1	GHDWIFTUSXQYGK-UHFFFAOYSA-N	GHDWIFTUSXQYGK	UHFFFAOYSA-N	10		20.62	9.92222	percent effect
R4A_0001141_001	K71900389	SPE_K71900389	SP-100030	O=C(Nc1cc(C(F)(F)F)cc(C(F)(F)F)c1)c1cnc(Cl)nc1C(F)(F)F	GHMKQBWHPQMXSH-UHFFFAOYSA-N	GHMKQBWHPQMXSH	UHFFFAOYSA-N	10		-2.22	-3.43518	percent effect
R4A_0001142_001	K74190368	SPE_K74190368	RESORCINOL	Oc1cccc(O)c1	GHMLBKRAJCXXBS-UHFFFAOYSA-N	GHMLBKRAJCXXBS	UHFFFAOYSA-N	10		-3.42	-13.5335	percent effect
R4A_0001143_001	K29392254	SPE_K29392254	PANTOTHENIC ACID(d) Na salt	CC(C)(CO)[C@@H](O)C(=O)NCCC(=O)[O-]	GHOKWGTUZJEAQD-ZETCQYMHSA-M	GHOKWGTUZJEAQD	ZETCQYMHSA-M	10		1.43	-13.9062	percent effect
R4A_0001144_001	A65671304	SPE_A65671304	CANDESARTAN CILEXTIL	CCOc1nc2cccc(C(=O)OC(C)OC(=O)OC3CCCCC3)c2n1Cc1ccc(-c2ccccc2-c2nnn[nH]2)cc1	GHOSNRCGJFBJIB-UHFFFAOYSA-N	GHOSNRCGJFBJIB	UHFFFAOYSA-N	10		-3.73	15.4905	percent effect
R4A_0001145_001	A09828896	SPE_A09828896	SKF-81297	Oc1cc2c(c(Cl)c1O)CCNCC2c1ccccc1	GHWJEDJMOVUXEC-UHFFFAOYSA-N	GHWJEDJMOVUXEC	UHFFFAOYSA-N	10		-2.2	-5.24743	percent effect
R4A_0001146_001	K52256627	SPE_K52256627	CHLORHEXIDINE DIHYDROCHLORIDE	N=C(NCCCCCCNC(=N)NC(=N)Nc1ccc(Cl)cc1)NC(=N)Nc1ccc(Cl)cc1	GHXZTYHSJHQHIJ-UHFFFAOYSA-N	GHXZTYHSJHQHIJ	UHFFFAOYSA-N	10		26.36	5.15957	percent effect
R4A_0001147_001	A27143604	SPE_A27143604	diarylpropionitrile	N#CC(Cc1ccc(O)cc1)c1ccc(O)cc1	GHZHWDWADLAOIQ-UHFFFAOYSA-N	GHZHWDWADLAOIQ	UHFFFAOYSA-N	10		-1.76	-4.04169	percent effect
R4A_0001148_001	K02206208	SPE_K02206208	Rapastinel Trifluoroacetate	C[C@@H](O)[C@H](N)C(=O)N1CCC[C@H]1C(=O)N1CCC[C@H]1C(=O)N[C@H](C(N)=O)[C@@H](C)O	GIBQQARAXHVEGD-BSOLPCOYSA-N	GIBQQARAXHVEGD	BSOLPCOYSA-N	10		-1.7	-5.34966	percent effect
R4A_0001149_001	K33743361	SPE_K33743361	ML133 HCL	COc1ccc(CNCc2cccc3ccccc23)cc1	GIFYKGIODMXYNT-UHFFFAOYSA-N	GIFYKGIODMXYNT	UHFFFAOYSA-N	10		11.42	-8.6035	percent effect
R4A_0001150_001	A01320529	SPE_A01320529	Salmeterol (xinafoate)	OCc1cc(C(O)CNCCCCCCOCCCCc2ccccc2)ccc1O	GIIZNNXWQWCKIB-UHFFFAOYSA-N	GIIZNNXWQWCKIB	UHFFFAOYSA-N	10		20.5	69.1351	percent effect
R4A_0001151_001	K48061146	SPE_K48061146	Benztropine mesylate	CN1[C@H]2CC[C@@H]1C[C@H](OC(c1ccccc1)c1ccccc1)C2	GIJXKZJWITVLHI-PMOLBWCYSA-N	GIJXKZJWITVLHI	PMOLBWCYSA-N	10		35.64	33.8813	percent effect
R4A_0001152_001	A80871782	SPE_A80871782	hydroxyamphetamine	CC(N)Cc1ccc(O)cc1	GIKNHHRFLCDOEU-UHFFFAOYSA-N	GIKNHHRFLCDOEU	UHFFFAOYSA-N	10		-0.07	0.465983	percent effect
R4A_0001153_001	K12261274	SPE_K12261274	Zaltidine	Cc1ncc(-c2csc(NC(=N)N)n2)[nH]1	GIMNAEMRNXUAQP-UHFFFAOYSA-N	GIMNAEMRNXUAQP	UHFFFAOYSA-N	10		-2.01	-5.71107	percent effect
R4A_0001154_001	K07160047	SPE_K07160047	Fiacitabine	Nc1nc(=O)n([C@@H]2O[C@H](CO)[C@@H](O)[C@@H]2F)cc1I	GIMSJJHKKXRFGV-BYPJNBLXSA-N	GIMSJJHKKXRFGV	BYPJNBLXSA-N	10		-2.6	-7.54091	percent effect
R4A_0001155_001	K71106091	SPE_K71106091	FLUDARABINE PHOSPHATE	Nc1nc(F)nc2c1ncn2[C@@H]1O[C@H](COP(=O)(O)O)[C@@H](O)[C@@H]1O	GIUYCYHIANZCFB-FJFJXFQQSA-N	GIUYCYHIANZCFB	FJFJXFQQSA-N	10		3.27	-6.03659	percent effect
R4A_0001156_001	K73642618	SPE_K73642618	BROMOPRIDE	CCN(CC)CCNC(=O)c1cc(Br)c(N)cc1OC	GIYAQDDTCWHPPL-UHFFFAOYSA-N	GIYAQDDTCWHPPL	UHFFFAOYSA-N	10		-5.26	-9.38693	percent effect
R4A_0001157_001	K51885093	SPE_K51885093	quinolinic-acid	O=C(O)c1cccnc1C(=O)O	GJAWHXHKYYXBSV-UHFFFAOYSA-N	GJAWHXHKYYXBSV	UHFFFAOYSA-N	10		-3.37	-1.60441	percent effect
R4A_0001158_001	A15202882	SPE_A15202882	MILNACIPRAN HYDROCHLORIDE	CCN(CC)C(=O)C1(c2ccccc2)CC1CN	GJJFMKBJSRMPLA-UHFFFAOYSA-N	GJJFMKBJSRMPLA	UHFFFAOYSA-N	10		-0.03	6.91161	percent effect
R4A_0001159_001	K64338723	SPE_K64338723	milacemide	CCCCCNCC(N)=O	GJNNXIYZWIZFRH-UHFFFAOYSA-N	GJNNXIYZWIZFRH	UHFFFAOYSA-N	10		-5.73	-0.533577	percent effect
R4A_0001160_001	K60984070	SPE_K60984070	PD-166793	CC(C)[C@H](NS(=O)(=O)c1ccc(-c2ccc(Br)cc2)cc1)C(=O)O	GJOCABIDMCKCEG-INIZCTEOSA-N	GJOCABIDMCKCEG	INIZCTEOSA-N	10		-5.95	-7.8934	percent effect
R4A_0001161_001	K74763371	SPE_K74763371	Bosentan Hydrate	COc1ccccc1Oc1c(NS(=O)(=O)c2ccc(C(C)(C)C)cc2)nc(-c2ncccn2)nc1OCCO	GJPICJJJRGTNOD-UHFFFAOYSA-N	GJPICJJJRGTNOD	UHFFFAOYSA-N	10		-4.54	4.37197	percent effect
R4A_0001162_001	K71499074	SPE_K71499074	Dichlorphenamide (Diclofenamide)	NS(=O)(=O)c1cc(Cl)c(Cl)c(S(N)(=O)=O)c1	GJQPMPFPNINLKP-UHFFFAOYSA-N	GJQPMPFPNINLKP	UHFFFAOYSA-N	10		-0.52	4.30662	percent effect
R4A_0001163_001	K98530306	SPE_K98530306	CLONIDINE HYDROCHLORIDE	Clc1cccc(Cl)c1N=C1NCCN1	GJSURZIOUXUGAL-UHFFFAOYSA-N	GJSURZIOUXUGAL	UHFFFAOYSA-N	10		-9.02	-0.396134	percent effect
R4A_0001164_001		SPE_K03871161	5-hydroxyectoine	C=C1NC[C@H](O)[C@@H](C(=O)O)N1	GJSUWVXFIISKPT-WHFBIAKZSA-N	GJSUWVXFIISKPT	WHFBIAKZSA-N	10		-5.19	#N/A	percent effect
R4A_0001165_001	K45168550	SPE_K45168550	SB-756050	COc1ccc(S(=O)(=O)N2CCCN(S(=O)(=O)c3ccc(OC)c(OC)c3)CC2)cc1OC	GJUFPAZNBPFNRI-UHFFFAOYSA-N	GJUFPAZNBPFNRI	UHFFFAOYSA-N	10		-6.24	-9.61917	percent effect
R4A_0001166_001	K45071273	SPE_K45071273	TETRACAINE HYDROCHLORIDE	CCCCNc1ccc(C(=O)OCCN(C)C)cc1	GKCBAIGFKIBETG-UHFFFAOYSA-N	GKCBAIGFKIBETG	UHFFFAOYSA-N	10		6.48	-8.83064	percent effect
R4A_0001167_001	K12769093	SPE_K12769093	PNU-37883	C1CCC(N/C(=N/C23CC4CC(CC(C4)C2)C3)N2CCOCC2)CC1	GKCGWXNLOYTUNC-UHFFFAOYSA-N	GKCGWXNLOYTUNC	UHFFFAOYSA-N	10		-0.26	11.7978	percent effect
R4A_0001168_001	K88506063	SPE_K88506063	SLx-2119	CC(C)NC(=O)COc1cccc(-c2nc(Nc3ccc4[nH]ncc4c3)c3ccccc3n2)c1	GKHIVNAUVKXIIY-UHFFFAOYSA-N	GKHIVNAUVKXIIY	UHFFFAOYSA-N	10		-0.28	-5.8385	percent effect
R4A_0001169_001	K29950728	SPE_K29950728	CLOMIPHENE CITRATE	CCN(CC)CCOc1ccc(/C(=C(\Cl)c2ccccc2)c2ccccc2)cc1	GKIRPKYJQBWNGO-QPLCGJKRSA-N	GKIRPKYJQBWNGO	QPLCGJKRSA-N	10		107.9	-1.5901	percent effect
R4A_0001170_001	K17203476	SPE_K17203476	LY2874455	C[C@@H](Oc1ccc2[nH]nc(/C=C/c3cnn(CCO)c3)c2c1)c1c(Cl)cncc1Cl	GKJCVYLDJWTWQU-CXLRFSCWSA-N	GKJCVYLDJWTWQU	CXLRFSCWSA-N	10		3.33	8.75711	percent effect
R4A_0001171_001	A31575449	SPE_A31575449	CGP-20712A	Cn1cc(C(F)(F)F)nc1-c1ccc(OCC(O)CNCCOc2ccc(O)c(C(N)=O)c2)cc1	GKJZEKSHCJELPL-UHFFFAOYSA-N	GKJZEKSHCJELPL	UHFFFAOYSA-N	10		-1.92	0.847048	percent effect
R4A_0001172_001	K26222048	SPE_K26222048	trans-10,cis-12-Conjugated-linoleic-acid	CCCCC/C=C\C=C/CCCCCCCCC(=O)O	GKJZMAHZJGSBKD-JPDBVBESSA-N	GKJZMAHZJGSBKD	JPDBVBESSA-N	10		-3.09	#N/A	percent effect
R4A_0001173_001	A62421304	SPE_A62421304	MEPENZOLATE BROMIDE	C[N+]1(C)CCCC(OC(=O)C(O)(c2ccccc2)c2ccccc2)C1	GKNPSSNBBWDAGH-UHFFFAOYSA-N	GKNPSSNBBWDAGH	UHFFFAOYSA-N	10		-2.52	-9.85991	percent effect
R4A_0001174_001	K43586850	SPE_K43586850	Lacidipine (Lacipil, Motens)	CCOC(=O)C1=C(C)NC(C)=C(C(=O)OCC)C1c1ccccc1/C=C/C(=O)OC(C)(C)C	GKQPCPXONLDCMU-CCEZHUSRSA-N	GKQPCPXONLDCMU	CCEZHUSRSA-N	10		2.86	#N/A	percent effect
R4A_0001175_001	K27721098	SPE_K27721098	CLOPIDOGREL SULFATE	COC(=O)[C@H](c1ccccc1Cl)N1CCc2sccc2C1	GKTWGGQPFAXNFI-HNNXBMFYSA-N	GKTWGGQPFAXNFI	HNNXBMFYSA-N	10		-3.68	-6.04606	percent effect
R4A_0001176_001	K95899059	SPE_K95899059	LY344864	CN(C)[C@@H]1CCc2[nH]c3ccc(NC(=O)c4ccc(F)cc4)cc3c2C1	GKWHICIUSVVNGX-MRXNPFEDSA-N	GKWHICIUSVVNGX	MRXNPFEDSA-N	10		32.86	-6.80228	percent effect
R4A_0001177_001	K60918217	SPE_K60918217	Laquinimod (ABR-215062)	CCN(C(=O)c1c(O)c2c(Cl)cccc2n(C)c1=O)c1ccccc1	GKWPCEFFIHSJOE-UHFFFAOYSA-N	GKWPCEFFIHSJOE	UHFFFAOYSA-N	10		-0.79	-1.5268	percent effect
R4A_0001178_001	A84575140	SPE_A84575140	Pimobendan (Vetmedin)	COc1ccc(-c2nc3cc(C4=NNC(=O)CC4C)ccc3[nH]2)cc1	GLBJJMFZWDBELO-UHFFFAOYSA-N	GLBJJMFZWDBELO	UHFFFAOYSA-N	10		0.03	2.71077	percent effect
R4A_0001179_001	K21782625	SPE_K21782625	AMG458	COc1ccc2c(Oc3ccc(NC(=O)c4c(C)n(CC(C)(C)O)n(-c5ccccc5)c4=O)nc3)ccnc2c1	GLBZSOQDAOLMGC-UHFFFAOYSA-N	GLBZSOQDAOLMGC	UHFFFAOYSA-N	10		-2.93	17.51	percent effect
R4A_0001180_001	K20501889	SPE_K20501889	Octadecan-1-ol	CCCCCCCCCCCCCCCCCCO	GLDOVTGHNKAZLK-UHFFFAOYSA-N	GLDOVTGHNKAZLK	UHFFFAOYSA-N	10		-3.7	-5.8941	percent effect
R4A_0001181_001	K58122457	SPE_K58122457	hesperadin	CCS(=O)(=O)Nc1ccc2c(c1)/C(=C(/Nc1ccc(CN3CCCCC3)cc1)c1ccccc1)C(=O)N2	GLDSKRNGVVYJAB-DQSJHHFOSA-N	GLDSKRNGVVYJAB	DQSJHHFOSA-N	10		1.26	17.3552	percent effect
R4A_0001182_001	A17846016	SPE_A17846016	Trolox	Cc1c(C)c2c(c(C)c1O)CCC(C)(C(=O)O)O2	GLEVLJDDWXEYCO-UHFFFAOYSA-N	GLEVLJDDWXEYCO	UHFFFAOYSA-N	10		-2.19	1.71312	percent effect
R4A_0001183_001	K91601245	SPE_K91601245	MERCAPTOPURINE	S=c1[nH]cnc2nc[nH]c12	GLVAUDGFNGKCSF-UHFFFAOYSA-N	GLVAUDGFNGKCSF	UHFFFAOYSA-N	10		-1.86	-8.40916	percent effect
R4A_0001184_001		SPE_K62277907	Sarsasapogenin	C[C@H]1CC[C@@]2(OC1)O[C@H]1C[C@H]3[C@@H]4CC[C@@H]5C[C@@H](O)CC[C@]5(C)[C@H]4CC[C@]3(C)[C@H]1[C@@H]2C	GMBQZIIUCVWOCD-WWASVFFGSA-N	GMBQZIIUCVWOCD	WWASVFFGSA-N	10		-0.15	#N/A	percent effect
R4A_0001185_001		SPE_A92448440	sari-59-801	CCc1noc(C)c1-c1[nH]c2ccccc2c1C(O)CN(C)C	GMGOZCSXMVXXRS-UHFFFAOYSA-N	GMGOZCSXMVXXRS	UHFFFAOYSA-N	10		-2.9	#N/A	percent effect
R4A_0001186_001	K75009076	SPE_K75009076	MK-8776 (SCH 900776)	Cn1cc(-c2cnn3c(N)c(Br)c([C@@H]4CCCNC4)nc23)cn1	GMIZZEXBPRLVIV-SECBINFHSA-N	GMIZZEXBPRLVIV	SECBINFHSA-N	10		10.53	17.2308	percent effect
R4A_0001187_001	K71223042	SPE_K71223042	PCI-29732	Nc1ncnc2c1c(-c1ccc(Oc3ccccc3)cc1)nn2C1CCCC1	GMJUPMONHWAZCP-UHFFFAOYSA-N	GMJUPMONHWAZCP	UHFFFAOYSA-N	10		-1.17	1.39308	percent effect
R4A_0001188_001	A85472596	SPE_A85472596	L-670596	CS(=O)(=O)c1ccc(Cn2c3c(c4cc(F)cc(F)c42)CCCC3CC(=O)O)cc1	GMJWAIMJHBTYPD-UHFFFAOYSA-N	GMJWAIMJHBTYPD	UHFFFAOYSA-N	10		-2.27	-4.26164	percent effect
R4A_0001189_001	K27799744	SPE_K27799744	Cyclovirobuxin D (Bebuxine)	CN[C@@H](C)[C@H]1[C@H](O)C[C@@]2(C)[C@@H]3CC[C@H]4C(C)(C)[C@@H](NC)CC[C@@]45C[C@@]35CC[C@]12C	GMNAPBAUIVITMI-ABNIRSKTSA-N	GMNAPBAUIVITMI	ABNIRSKTSA-N	10		8.26	-12.4453	percent effect
R4A_0001190_001	K79277568	SPE_K79277568	methoxyamine	CON	GMPKIPWJBDOURN-UHFFFAOYSA-N	GMPKIPWJBDOURN	UHFFFAOYSA-N	10		-3.8	6.0397	percent effect
R4A_0001191_001	K27316855	SPE_K27316855	Calcitriol (Rocaltrol)	C=C1/C(=C\C=C2/CCC[C@@]3(C)[C@H]2CC[C@@H]3[C@H](C)CCCC(C)(C)O)C[C@@H](O)C[C@@H]1O	GMRQFYUYWCNGIN-NKMMMXOESA-N	GMRQFYUYWCNGIN	NKMMMXOESA-N	10		-1.95	-11.2321	percent effect
R4A_0001192_001	K60427831	SPE_K60427831	A-839977	Clc1cccc(-n2nnnc2NCc2ccccc2Oc2ccccn2)c1Cl	GMVNBKZQJFRFAR-UHFFFAOYSA-N	GMVNBKZQJFRFAR	UHFFFAOYSA-N	10		-2.05	-1.32096	percent effect
R4A_0001193_001	K73691377	SPE_K73691377	alprostadil	CCCCC[C@H](O)/C=C/[C@H]1[C@H](O)CC(=O)[C@@H]1CCCCCCC(=O)O	GMVPRGQOIOIIMI-DWKJAMRDSA-N	GMVPRGQOIOIIMI	DWKJAMRDSA-N	10		-7.26	-2.62664	percent effect
R4A_0001194_001	K16755045	SPE_K16755045	CC-115	CCN1C(=O)CN=C2NC=C(c3ccc(-c4nnc[nH]4)nc3C)N=C21	GMYLVKUGJMYTFB-UHFFFAOYSA-N	GMYLVKUGJMYTFB	UHFFFAOYSA-N	10		-2.57	5.12378	percent effect
R4A_0001195_001	K19456237	SPE_K19456237	PIRACETAM	NC(=O)CN1CCCC1=O	GMZVRMREEHBGGF-UHFFFAOYSA-N	GMZVRMREEHBGGF	UHFFFAOYSA-N	10		4.25	-3.94511	percent effect
R4A_0001196_001	K21913543	SPE_K21913543	FLUORESCEIN	O=C1OC2(c3ccc(O)cc3Oc3cc(O)ccc32)c2ccccc21	GNBHRKFJIUUOQI-UHFFFAOYSA-N	GNBHRKFJIUUOQI	UHFFFAOYSA-N	10		2.64	-4.46234	percent effect
R4A_0001197_001	K43471985	SPE_K43471985	OTX015	Cc1sc2c(c1C)C(c1ccc(Cl)cc1)=N[C@@H](CC(=O)Nc1ccc(O)cc1)c1nnc(C)n1-2	GNMUEVRJHCWKTO-FQEVSTJZSA-N	GNMUEVRJHCWKTO	FQEVSTJZSA-N	10		16.08	-13.0914	percent effect
R4A_0001198_001	K78627070	SPE_K78627070	Altiratinib	O=C(Nc1cc(Oc2cc(F)c(NC(=O)C3(C(=O)Nc4ccc(F)cc4)CC3)cc2F)ccn1)C1CC1	GNNDEPIMDAZHRQ-UHFFFAOYSA-N	GNNDEPIMDAZHRQ	UHFFFAOYSA-N	10		-1.82	16.9949	percent effect
R4A_0001199_001	K46416130	SPE_K46416130	Acetrizoic acid	CC(=O)Nc1c(I)cc(I)c(C(=O)O)c1I	GNOGSFBXBWBTIG-UHFFFAOYSA-N	GNOGSFBXBWBTIG	UHFFFAOYSA-N	10		0.28	0.315125	percent effect
R4A_0001200_001		SPE_A08255417	FAMPROFAZONE	CC(C)c1c(CN(C)C(C)Cc2ccccc2)n(C)n(-c2ccccc2)c1=O	GNUXVOXXWGNPIV-UHFFFAOYSA-N	GNUXVOXXWGNPIV	UHFFFAOYSA-N	10		2.22	#N/A	percent effect
R4A_0001201_001	A31521121	SPE_A31521121	METHOCARBAMOL	COc1ccccc1OCC(O)COC(N)=O	GNXFOGHNGIVQEH-UHFFFAOYSA-N	GNXFOGHNGIVQEH	UHFFFAOYSA-N	10		-2.74	-5.91716	percent effect
R4A_0001202_001	K20431737	SPE_K20431737	BENZOYLPAS	O=C(Nc1ccc(C(=O)O)c(O)c1)c1ccccc1	GNZCRYWFWKFIDM-UHFFFAOYSA-N	GNZCRYWFWKFIDM	UHFFFAOYSA-N	10		3.46	-3.34985	percent effect
R4A_0001203_001	A29260609	SPE_A29260609	ACEBUTOLOL HYDROCHLORIDE	CCCC(=O)Nc1ccc(OCC(O)CNC(C)C)c(C(C)=O)c1	GOEMGAFJFRBGGG-UHFFFAOYSA-N	GOEMGAFJFRBGGG	UHFFFAOYSA-N	10		-4.7	-5.59712	percent effect
R4A_0001204_001	K45906612	SPE_K45906612	Presatovir	Cc1cn2nc([C@@H]3CCCCN3C(=O)c3cc(Cl)ccc3NS(C)(=O)=O)cc2nc1N1CC[C@H](N)C1	GOFXWTVKPWJNGD-UWJYYQICSA-N	GOFXWTVKPWJNGD	UWJYYQICSA-N	10		20.59	74.0168	percent effect
R4A_0001205_001	K30572193	SPE_K30572193	CTEP (RO4956371)	Cc1nc(C#Cc2ccnc(Cl)c2)c(C)n1-c1ccc(OC(F)(F)F)cc1	GOHCTCOGYKAJLZ-UHFFFAOYSA-N	GOHCTCOGYKAJLZ	UHFFFAOYSA-N	10		-6.8	-3.77162	percent effect
R4A_0001206_001		SPE_K57416838	MRK-409	Cn1ncnc1COc1nn2c(-c3c(F)cccc3F)nnc2cc1C1CCC1	GOIFCXRIFSYPFG-UHFFFAOYSA-N	GOIFCXRIFSYPFG	UHFFFAOYSA-N	10		-9.74	#N/A	percent effect
R4A_0001207_001	K21071223	SPE_K21071223	3-Indolepropionic acid	O=C(O)CCc1c[nH]c2ccccc12	GOLXRNDWAUTYKT-UHFFFAOYSA-N	GOLXRNDWAUTYKT	UHFFFAOYSA-N	10		-10.14	-4.10277	percent effect
R4A_0001208_001	K45435259	SPE_K45435259	SCH-23390	CN1CCc2cc(Cl)c(O)cc2[C@@H](c2ccccc2)C1	GOTMKOSCLKVOGG-OAHLLOKOSA-N	GOTMKOSCLKVOGG	OAHLLOKOSA-N	10		1.73	-5.21332	percent effect
R4A_0001209_001	K00627859	SPE_K00627859	Tubastatin A hydrochloride	CN1CCc2c(c3ccccc3n2Cc2ccc(C(=O)NO)cc2)C1	GOVYBPLHWIEHEJ-UHFFFAOYSA-N	GOVYBPLHWIEHEJ	UHFFFAOYSA-N	10		1.21	6.96945	percent effect
R4A_0001210_001	A45889380	SPE_A45889380	QUINACRINE HYDROCHLORIDE	CCN(CC)CCCC(C)Nc1c2ccc(Cl)cc2nc2ccc(OC)cc12	GPKJTRJOBQGKQK-UHFFFAOYSA-N	GPKJTRJOBQGKQK	UHFFFAOYSA-N	10		109.84	-9.65411	percent effect
R4A_0001211_001	K41779183	SPE_K41779183	Clascoterone	CCC(=O)O[C@]1(C(=O)CO)CC[C@H]2[C@@H]3CCC4=CC(=O)CC[C@]4(C)[C@H]3CC[C@@]21C	GPNHMOZDMYNCPO-PDUMRIMRSA-N	GPNHMOZDMYNCPO	PDUMRIMRSA-N	10		-0.65	-4.58885	percent effect
R4A_0001212_001		SPE_K99586414	cefotaxime	CO/N=C(\C(=O)N[C@@H]1C(=O)N2C(C(=O)[O-])=C(COC(C)=O)CS[C@H]12)c1csc(N)n1	GPRBEKHLDVQUJE-QSWIMTSFSA-M	GPRBEKHLDVQUJE	QSWIMTSFSA-M	10		-7.3	#N/A	percent effect
R4A_0001213_001	K64866502	SPE_K64866502	CYC116	Cc1nc(N)sc1-c1ccnc(Nc2ccc(N3CCOCC3)cc2)n1	GPSZYOIFQZPWEJ-UHFFFAOYSA-N	GPSZYOIFQZPWEJ	UHFFFAOYSA-N	10		-4.52	-7.4569	percent effect
R4A_0001214_001	K87492696	SPE_K87492696	SULFAMETER	COc1cnc(NS(=O)(=O)c2ccc(N)cc2)nc1	GPTONYMQFTZPKC-UHFFFAOYSA-N	GPTONYMQFTZPKC	UHFFFAOYSA-N	10		-2.47	-0.355505	percent effect
R4A_0001215_001	K90374350	SPE_K90374350	CHLORQUINALDOL	Cc1ccc2c(Cl)cc(Cl)c(O)c2n1	GPTXWRGISTZRIO-UHFFFAOYSA-N	GPTXWRGISTZRIO	UHFFFAOYSA-N	10		-4.16	-10.3823	percent effect
R4A_0001216_001	K56343971	SPE_K56343971	Vemurafenib	CCCS(=O)(=O)Nc1ccc(F)c(C(=O)c2c[nH]c3ncc(-c4ccc(Cl)cc4)cc23)c1F	GPXBXXGIAQBQNI-UHFFFAOYSA-N	GPXBXXGIAQBQNI	UHFFFAOYSA-N	10		-4.85	1.55383	percent effect
R4A_0001217_001	K18574842	SPE_K18574842	NAFCILLIN SODIUM	CCOc1ccc2ccccc2c1C(=O)N[C@@H]1C(=O)N2C(C(=O)[O-])C(C)(C)S[C@H]12	GPXLMGHLHQJAGZ-XBOMOHCESA-M	GPXLMGHLHQJAGZ	XBOMOHCESA-M	10		-1.91	22.3575	percent effect
R4A_0001218_001	K28383148	SPE_K28383148	Rimiducid	CC[C@H](C(=O)N1CCCC[C@H]1C(=O)O[C@H](CCc1ccc(OC)c(OC)c1)c1cccc(OCC(=O)NCCNC(=O)COc2cccc([C@@H](CCc3ccc(OC)c(OC)c3)OC(=O)[C@@H]3CCCCN3C(=O)[C@@H](CC)c3cc(OC)c(OC)c(OC)c3)c2)c1)c1cc(OC)c(OC)c(OC)c1	GQLCLPLEEOUJQC-ZTQDTCGGSA-N	GQLCLPLEEOUJQC	ZTQDTCGGSA-N	10		-7.12	#N/A	percent effect
R4A_0001219_001	K91904471	SPE_K91904471	SD-169	NC(=O)c1ccc2[nH]ccc2c1	GQMYQEAXTITUAE-UHFFFAOYSA-N	GQMYQEAXTITUAE	UHFFFAOYSA-N	10		-9.05	-0.705248	percent effect
R4A_0001220_001	K30764557	SPE_K30764557	Midecamycin Acetate	CCC(=O)O[C@H]1[C@H](C)O[C@@H](O[C@@H]2[C@@H](C)O[C@@H](O[C@@H]3[C@@H](OC)[C@H](OC(=O)CC)CC(=O)O[C@H](C)C/C=C/C=C/[C@H](OC(C)=O)[C@H](C)C[C@@H]3CC=O)[C@H](O)[C@H]2N(C)C)C[C@@]1(C)OC(C)=O	GQNZGCARKRHPOH-RQIKCTSVSA-N	GQNZGCARKRHPOH	RQIKCTSVSA-N	10		7.16	0.994165	percent effect
R4A_0001221_001	K51768138	SPE_K51768138	LOMUSTINE	O=NN(CCCl)C(=O)NC1CCCCC1	GQYIWUVLTXOXAJ-UHFFFAOYSA-N	GQYIWUVLTXOXAJ	UHFFFAOYSA-N	10		-5.33	-2.64372	percent effect
R4A_0001222_001	K63150726	SPE_K63150726	JTE-907	CCCCCOc1c(OC)ccc2cc(C(=O)NCc3ccc4c(c3)OCO4)c(=O)[nH]c12	GRAJFFFXJYFVOC-UHFFFAOYSA-N	GRAJFFFXJYFVOC	UHFFFAOYSA-N	10		-2.62	-2.09635	percent effect
R4A_0001223_001	K84544951	SPE_K84544951	SODIUM TETRADECYL SULFATE	CCCCC(CC)CCC(CC(C)C)OS(=O)(=O)[O-]	GROJOWHVXQYQGN-UHFFFAOYSA-M	GROJOWHVXQYQGN	UHFFFAOYSA-M	10		-1.42	-16.7172	percent effect
R4A_0001224_001	A26049141	SPE_A26049141	Hygromycin B	CN[C@H]1C[C@@H](N)[C@H](O)[C@@H](O[C@@H]2O[C@H](CO)[C@H](O)[C@@H]3OC4(O[C@H]23)O[C@H]([C@@H](N)CO)[C@H](O)[C@H](O)[C@H]4O)[C@@H]1O	GRRNUXAQVGOGFE-HUCHGKBZSA-N	GRRNUXAQVGOGFE	HUCHGKBZSA-N	10		-4.79	-13.9957	percent effect
R4A_0001225_001		SPE_A67531813	polyinosine	O=P(O)(O)OCC1OC(n2cnc3c(O)ncnc32)C(O)C1O	GRSZFWQUAKGDAV-UHFFFAOYSA-N	GRSZFWQUAKGDAV	UHFFFAOYSA-N	10		7.45	#N/A	percent effect
R4A_0001226_001	K71480163	SPE_K71480163	Ipatasertib (GDC-0068)	CC(C)NC[C@@H](C(=O)N1CCN(c2ncnc3c2[C@H](C)C[C@H]3O)CC1)c1ccc(Cl)cc1	GRZXWCHAXNAUHY-NSISKUIASA-N	GRZXWCHAXNAUHY	NSISKUIASA-N	10		3.29	55.0946	percent effect
R4A_0001227_001		SPE_K26530649	carboxypyridine-disulfide	O=C(O)c1ccc(SSc2ccc(C(=O)O)cn2)nc1	GSASOFRDSIKDSN-UHFFFAOYSA-N	GSASOFRDSIKDSN	UHFFFAOYSA-N	10		3.39	#N/A	percent effect
R4A_0001228_001	K08703257	SPE_K08703257	3-amino-benzamide	NC(=O)c1cccc(N)c1	GSCPDZHWVNUUFI-UHFFFAOYSA-N	GSCPDZHWVNUUFI	UHFFFAOYSA-N	10		-8.29	-3.04531	percent effect
R4A_0001229_001	A24228527; K09471561	SPE_A24228527	OFLOXACIN	CC1COc2c(N3CCN(C)CC3)c(F)cc3c(=O)c(C(=O)O)cn1c23	GSDSWSVVBLHKDQ-UHFFFAOYSA-N	GSDSWSVVBLHKDQ	UHFFFAOYSA-N	10		6.06	-8.5809	percent effect
R4A_0001229_001	A24228527; K09471561	SPE_K09471561	LEVOFLOXACIN	CC1COc2c(N3CCN(C)CC3)c(F)cc3c(=O)c(C(=O)O)cn1c23	GSDSWSVVBLHKDQ-UHFFFAOYSA-N	GSDSWSVVBLHKDQ	UHFFFAOYSA-N	10		-4.35	-8.24972	percent effect
R4A_0001230_001	K75478907	SPE_K75478907	GS-39783	CSc1nc(NC2CCCC2)c([N+](=O)[O-])c(NC2CCCC2)n1	GSGVDKOCBKBMGG-UHFFFAOYSA-N	GSGVDKOCBKBMGG	UHFFFAOYSA-N	10		-1.26	8.97564	percent effect
R4A_0001231_001	K92995792	SPE_K92995792	ML-218	CC(C)(C)CCN1C[C@H]2[C@H](CNC(=O)c3cc(Cl)cc(Cl)c3)[C@H]2C1	GSJIGYLGKSBYBC-OSYLJGHBSA-N	GSJIGYLGKSBYBC	OSYLJGHBSA-N	10		20.64	31.8571	percent effect
R4A_0001232_001	A26835809	SPE_A26835809	PX-478 2HCl	N[C@@H](Cc1ccc([N+]([O-])(CCCl)CCCl)cc1)C(=O)O	GSKQMLGAUOTSKT-LBPRGKRZSA-N	GSKQMLGAUOTSKT	LBPRGKRZSA-N	10		3.55	-10.7466	percent effect
R4A_0001233_001	A04352665	SPE_A04352665	Maraviroc	Cc1nnc(C(C)C)n1C1CC2CCC(C1)N2CC[C@H](NC(=O)C1CCC(F)(F)CC1)c1ccccc1	GSNHKUDZZFZSJB-ILVMPNSOSA-N	GSNHKUDZZFZSJB	ILVMPNSOSA-N	10		0.66	-15.2923	percent effect
R4A_0001234_001	K95763993	SPE_K95763993	trapidil	CCN(CC)c1cc(C)nc2ncnn12	GSNOZLZNQMLSKJ-UHFFFAOYSA-N	GSNOZLZNQMLSKJ	UHFFFAOYSA-N	10		1.59	-20.8122	percent effect
R4A_0001235_001	K34428485	SPE_K34428485	AG-555	N#C/C(=C\c1ccc(O)c(O)c1)C(=O)NCCCc1ccccc1	GSQOBTOAOGXIFL-LFIBNONCSA-N	GSQOBTOAOGXIFL	LFIBNONCSA-N	10		-1.59	-8.44112	percent effect
R4A_0001236_001	A37492983	SPE_A37492983	iocetamic-acid	CC(=O)N(CC(C)C(=O)O)c1c(I)cc(I)c(N)c1I	GSVQIUGOUKJHRC-UHFFFAOYSA-N	GSVQIUGOUKJHRC	UHFFFAOYSA-N	10		-10.2	-7.87934	percent effect
R4A_0001237_001	K83322645	SPE_K83322645	L-693403	c1ccc(CN2CCC3(CCc4ccccc43)CC2)cc1	GSXJSGMDWKPVBY-UHFFFAOYSA-N	GSXJSGMDWKPVBY	UHFFFAOYSA-N	10		2.5	13.9236	percent effect
R4A_0001238_001	A49906757	SPE_A49906757	scopolamine-n-oxide	C[N+]1([O-])[C@H]2C[C@H](OC(=O)[C@H](CO)c3ccccc3)C[C@@H]1[C@H]1O[C@@H]21	GSYQNAMOFFWAPF-PPOBMCMBSA-N	GSYQNAMOFFWAPF	PPOBMCMBSA-N	10		-4.04	-14.1	percent effect
R4A_0001239_001	K79743788	SPE_K79743788	A-582941	CN1C[C@H]2CN(c3ccc(-c4ccccc4)nn3)C[C@H]2C1	GTMRUYCIJSNXGB-GASCZTMLSA-N	GTMRUYCIJSNXGB	GASCZTMLSA-N	10		-1.43	-3.44433	percent effect
R4A_0001240_001	A44188509	SPE_A44188509	AZD1446	O=C(c1ccc(Cl)o1)N1CC2CNCC2C1	GTUIQNHJSXQMKW-UHFFFAOYSA-N	GTUIQNHJSXQMKW	UHFFFAOYSA-N	10		0.39	-9.31649	percent effect
R4A_0001241_001	K82731415	SPE_K82731415	olomoucine	Cn1cnc2c(NCc3ccccc3)nc(NCCO)nc21	GTVPOLSIJWJJNY-UHFFFAOYSA-N	GTVPOLSIJWJJNY	UHFFFAOYSA-N	10		-1.91	-3.93505	percent effect
R4A_0001242_001	K71756122	SPE_K71756122	cis-aconitic-acid	O=C(O)/C=C(/CC(=O)O)C(=O)O	GTZCVFVGUGFEME-IWQZZHSRSA-N	GTZCVFVGUGFEME	IWQZZHSRSA-N	10		-1.87	0.696595	percent effect
R4A_0001243_001	K59929863	SPE_K59929863	CB-10-277	CN(C)/N=N/c1ccc(C(=O)O)cc1	GUAZPUYTLMUTMA-ZHACJKMWSA-N	GUAZPUYTLMUTMA	ZHACJKMWSA-N	10		-2.68	-1.68891	percent effect
R4A_0001244_001	K74377520	SPE_K74377520	D-(+)-MALTOSE	OC[C@H]1O[C@H](O[C@@H]2[C@@H](CO)O[C@@H](O)[C@H](O)[C@H]2O)[C@H](O)[C@@H](O)[C@@H]1O	GUBGYTABKSRVRQ-QUYVBRFLSA-N	GUBGYTABKSRVRQ	QUYVBRFLSA-N	10		-0.88	2.037	percent effect
R4A_0001245_001	K00256256	SPE_K00256256	AMZ30	N#C/C(=C\c1cccn1S(=O)(=O)c1cccc([N+](=O)[O-])c1)S(=O)(=O)c1ccc(F)cc1	GUCUORSUHTZMBW-YBFXNURJSA-N	GUCUORSUHTZMBW	YBFXNURJSA-N	10		0.43	-4.21836	percent effect
R4A_0001246_001	K70490179	SPE_K70490179	rimcazole	C[C@H]1CN(CCCn2c3ccccc3c3ccccc32)C[C@@H](C)N1	GUDVQJXODNJRIJ-CALCHBBNSA-N	GUDVQJXODNJRIJ	CALCHBBNSA-N	10		99.92	108.981	percent effect
R4A_0001247_001	A06352418	SPE_A06352418	TERFENADINE	CC(C)(C)c1ccc(C(O)CCCN2CCC(C(O)(c3ccccc3)c3ccccc3)CC2)cc1	GUGOEEXESWIERI-UHFFFAOYSA-N	GUGOEEXESWIERI	UHFFFAOYSA-N	10		-4.73	-0.257245	percent effect
R4A_0001248_001		SPE_A72988804	tiaprofenic-acid	CC(C(=O)O)c1ccc(C(=O)c2ccccc2)s1	GUHPRPJDBZHYCJ-UHFFFAOYSA-N	GUHPRPJDBZHYCJ	UHFFFAOYSA-N	10		-1.57	#N/A	percent effect
R4A_0001249_001	K54094468	SPE_K54094468	remoxipride	CCN1CCC[C@H]1CNC(=O)c1c(OC)ccc(Br)c1OC	GUJRSXAPGDDABA-NSHDSACASA-N	GUJRSXAPGDDABA	NSHDSACASA-N	10		-1.75	-0.0863261	percent effect
R4A_0001250_001	K88405679	SPE_K88405679	THONZYLAMINE HYDROCHLORIDE	COc1ccc(CN(CCN(C)C)c2ncccn2)cc1	GULNIHOSWFYMRN-UHFFFAOYSA-N	GULNIHOSWFYMRN	UHFFFAOYSA-N	10		-9.04	-7.38218	percent effect
R4A_0001251_001	K22000702	SPE_K22000702	BMS-470539	CCCC(=O)C1(c2ccccc2)CCN(C(=O)[C@@H](Cc2ccc(OC)cc2)NC(=O)[C@@H](N)Cc2cncn2C)CC1	GULVVTHHUIIMRL-WUFINQPMSA-N	GULVVTHHUIIMRL	WUFINQPMSA-N	10		-0.56	16.3508	percent effect
R4A_0001252_001	K00662280	SPE_K00662280	CL-218872	Cc1nnc2ccc(-c3cccc(C(F)(F)F)c3)nn12	GUOQUXNJZHGPQF-UHFFFAOYSA-N	GUOQUXNJZHGPQF	UHFFFAOYSA-N	10		-4.68	-15.1754	percent effect
R4A_0001253_001	K80859331	SPE_K80859331	haloperidol-decanoate	CCCCCCCCCC(=O)OC1(c2ccc(Cl)cc2)CCN(CCCC(=O)c2ccc(F)cc2)CC1	GUTXTARXLVFHDK-UHFFFAOYSA-N	GUTXTARXLVFHDK	UHFFFAOYSA-N	10		0.73	1.55097	percent effect
R4A_0001254_001	K45385835	SPE_K45385835	SX-011	CN(C)C(=O)C(=O)c1cn(C)c2cc(Cl)c(C(=O)N3CCC(Cc4ccc(F)cc4)CC3)cc12	GUTYHDCSDBBMGW-UHFFFAOYSA-N	GUTYHDCSDBBMGW	UHFFFAOYSA-N	10		-2.38	-4.56027	percent effect
R4A_0001255_001	K18834913	SPE_K18834913	LB42708	O=C(c1cn(Cc2cncn2Cc2ccc(Br)cc2)cc1-c1cccc2ccccc12)N1CCOCC1	GUUIRIMAQGOLHT-UHFFFAOYSA-N	GUUIRIMAQGOLHT	UHFFFAOYSA-N	10		-0.05	0.33572	percent effect
R4A_0001256_001	A81603255	SPE_A81603255	CPSI-1306-(+/-)	O=C(CC1CC(c2ccc(F)cc2F)=NO1)N1CCOCC1	GUWOSEVHCSNYFK-UHFFFAOYSA-N	GUWOSEVHCSNYFK	UHFFFAOYSA-N	10		-0.02	-6.25708	percent effect
R4A_0001257_001	K68174511	SPE_K68174511	torin-2	Nc1ccc(-c2ccc3ncc4ccc(=O)n(-c5cccc(C(F)(F)F)c5)c4c3c2)cn1	GUXXEUUYCAYESJ-UHFFFAOYSA-N	GUXXEUUYCAYESJ	UHFFFAOYSA-N	10		9.27	4.26398	percent effect
R4A_0001258_001	K50817623	SPE_K50817623	Pancuronium dibromide	CC(=O)O[C@H]1C[C@@H]2CC[C@@H]3[C@H](CC[C@@]4(C)[C@H]3C[C@H]([N+]3(C)CCCCC3)[C@@H]4OC(C)=O)[C@@]2(C)C[C@@H]1[N+]1(C)CCCCC1	GVEAYVLWDAFXET-XGHATYIMSA-N	GVEAYVLWDAFXET	XGHATYIMSA-N	10		-1.37	-10.1042	percent effect
R4A_0001259_001		SPE_K52075040	Cerulenin	C/C=C/C/C=C/CCC(=O)[C@H]1O[C@H]1C(N)=O	GVEZIHKRYBHEFX-NQQPLRFYSA-N	GVEZIHKRYBHEFX	NQQPLRFYSA-N	10		5.72	#N/A	percent effect
R4A_0001260_001	K33336844	SPE_K33336844	Cryptotanshinone	C[C@H]1COC2=C1C(=O)C(=O)c1c2ccc2c1CCCC2(C)C	GVKKJJOMQCNPGB-JTQLQIEISA-N	GVKKJJOMQCNPGB	JTQLQIEISA-N	10		-1.74	-16.0297	percent effect
R4A_0001261_001	K00652956	SPE_K00652956	BAG-956	Cc1nc2cnc3ccc(C#Cc4cccnc4)cc3c2n1-c1ccc(C(C)(C)C#N)cc1	GVPAGJWVBUZHNQ-UHFFFAOYSA-N	GVPAGJWVBUZHNQ	UHFFFAOYSA-N	10		-2.17	2.89669	percent effect
R4A_0001262_001		SPE_K36732695	Setiptiline	CN1CCC2=C(C1)c1ccccc1Cc1ccccc12	GVPIXRLYKVFFMK-UHFFFAOYSA-N	GVPIXRLYKVFFMK	UHFFFAOYSA-N	10		52.71	#N/A	percent effect
R4A_0001263_001	K33852358	SPE_K33852358	3-(4-chlorophenyl)-1-propyl-3,7-dihydro-1H-purine-2,6-dione	CCCn1c(=O)c2[nH]cnc2n(-c2ccc(Cl)cc2)c1=O	GVTLDPJNRVMCAL-UHFFFAOYSA-N	GVTLDPJNRVMCAL	UHFFFAOYSA-N	10		-8.65	#N/A	percent effect
R4A_0001264_001	K87461578	SPE_K87461578	TC-SP-14	O=C(O)C1CN(Cc2ccc(-c3nc4cc(Cc5ccccc5F)ccc4s3)c(F)c2)C1	GVXGVDIXINMAAL-UHFFFAOYSA-N	GVXGVDIXINMAAL	UHFFFAOYSA-N	10		-6.21	-18.6468	percent effect
R4A_0001265_001		SPE_K65900713	caroverine	CCN(CC)CCN1C(=O)/C(=C/c2ccc(OC)cc2)Nc2ccccc21	GVZONAHBJMFJOW-SILNSSARSA-N	GVZONAHBJMFJOW	SILNSSARSA-N	10		28.13	#N/A	percent effect
R4A_0001266_001	K76845197	SPE_K76845197	SULFANITRAN	CC(=O)Nc1ccc(S(=O)(=O)Nc2ccc([N+](=O)[O-])cc2)cc1	GWBPFRGXNGPPMF-UHFFFAOYSA-N	GWBPFRGXNGPPMF	UHFFFAOYSA-N	10		4.56	-3.75894	percent effect
R4A_0001267_001	K81048131	SPE_K81048131	AG-556	N#C/C(=C\c1ccc(O)c(O)c1)C(=O)NCCCCc1ccccc1	GWCNJMUSWLTSCW-SFQUDFHCSA-N	GWCNJMUSWLTSCW	SFQUDFHCSA-N	10		3.86	-11.6774	percent effect
R4A_0001268_001	K98963219	SPE_K98963219	Ezatiostat	CCOC(=O)[C@@H](N)CCC(=O)N[C@@H](CSCc1ccccc1)C(=O)N[C@@H](C(=O)OCC)c1ccccc1	GWEJFLVSOGNLSS-WPFOTENUSA-N	GWEJFLVSOGNLSS	WPFOTENUSA-N	10		-1.89	-4.60405	percent effect
R4A_0001269_001	A38076815	SPE_A38076815	GLAFENINE	O=C(OCC(O)CO)c1ccccc1Nc1ccnc2cc(Cl)ccc12	GWOFUCIGLDBNKM-UHFFFAOYSA-N	GWOFUCIGLDBNKM	UHFFFAOYSA-N	10		-1.62	0.0545621	percent effect
R4A_0001270_001	K48059512	SPE_K48059512	TAK-960	COc1cc(C(=O)NC2CCN(C)CC2)c(F)cc1Nc1ncc2c(n1)N(C1CCCC1)CC(F)(F)C(=O)N2C	GWRSATNRNFYMDI-UHFFFAOYSA-N	GWRSATNRNFYMDI	UHFFFAOYSA-N	10		69.42	-0.299781	percent effect
R4A_0001271_001	K20008181	SPE_K20008181	Pradigastat	O=C(O)C[C@H]1CC[C@H](c2ccc(-c3ccc(Nc4ccc(C(F)(F)F)nc4)cn3)cc2)CC1	GXALXAKNHIROPE-QAQDUYKDSA-N	GXALXAKNHIROPE	QAQDUYKDSA-N	10		1.52	-1.20271	percent effect
R4A_0001272_001	K52644305	SPE_K52644305	ML-786	CC(C)(N)c1cc(C(=O)N[C@@H]2CCc3ccc(OC4=C5CCC(=O)N=C5NC=C4)cc3C2)cc(C(F)(F)F)c1	GXEGTVQATHKFDH-OAQYLSRUSA-N	GXEGTVQATHKFDH	OAQYLSRUSA-N	10		28.92	-1.09347	percent effect
R4A_0001273_001	M93148412	SPE_M93148412	Lasofoxifene (Tartrate)	Oc1ccc2c(c1)CC[C@H](c1ccccc1)[C@@H]2c1ccc(OCCN2CCCC2)cc1	GXESHMAMLJKROZ-IAPPQJPRSA-N	GXESHMAMLJKROZ	IAPPQJPRSA-N	10		21.41	-8.09682	percent effect
R4A_0001274_001	A42379279	SPE_A42379279	viomycin	NCCC[C@H](N)CC(=O)N[C@H]1CNC(=O)[C@H]([C@H]2C[C@H](O)N=C(N)N2)NC(=O)/C(=C/NC(N)=O)NC(=O)[C@H](CO)NC(=O)[C@H](CO)NC1=O	GXFAIFRPOKBQRV-GHXCTMGLSA-N	GXFAIFRPOKBQRV	GHXCTMGLSA-N	10		-3.72	#N/A	percent effect
R4A_0001275_001	K50691590	SPE_K50691590	Bortezomib	CC(C)C[C@H](NC(=O)[C@H](Cc1ccccc1)NC(=O)c1cnccn1)B(O)O	GXJABQQUPOEUTA-RDJZCZTQSA-N	GXJABQQUPOEUTA	RDJZCZTQSA-N	10		-11	3.59034	percent effect
R4A_0001276_001	A13084692	SPE_A13084692	Troglitazone	Cc1c(C)c2c(c(C)c1O)CCC(C)(COc1ccc(CC3SC(=O)NC3=O)cc1)O2	GXPHKUHSUJUWKP-UHFFFAOYSA-N	GXPHKUHSUJUWKP	UHFFFAOYSA-N	10		-3.62	1.13783	percent effect
R4A_0001277_001	A80383043	SPE_A80383043	4-carboxy-3-hydroxyphenylglycine-(RS)	NC(C(=O)O)c1ccc(C(=O)O)c(O)c1	GXZSAQLJWLCLOX-UHFFFAOYSA-N	GXZSAQLJWLCLOX	UHFFFAOYSA-N	10		9.69	-16.1252	percent effect
R4A_0001277_001	A80383043	SPE_A80383043	4-carboxy-3-hydroxyphenylglycine-(RS)	NC(C(=O)O)c1ccc(C(=O)O)c(O)c1	GXZSAQLJWLCLOX-UHFFFAOYSA-N	GXZSAQLJWLCLOX	UHFFFAOYSA-N	10		9.69	-16.1252	percent effect
R4A_0001277_002	K74133873	SPE_K74133873	4-carboxy-3-hydroxyphenylglycine-(S)	N[C@H](C(=O)O)c1ccc(C(=O)O)c(O)c1	GXZSAQLJWLCLOX-ZETCQYMHSA-N	GXZSAQLJWLCLOX	ZETCQYMHSA-N	10		-1.24	-8.19062	percent effect
R4A_0001278_001	K73469236	SPE_K73469236	Nedaplatin	N.N.O=C([O-])C[O-].[Pt+2]	GYAVMUDJCHAASE-UHFFFAOYSA-M	GYAVMUDJCHAASE	UHFFFAOYSA-M	10		-1.46	-8.6729	percent effect
R4A_0001279_001	K70792160	SPE_K70792160	10-DEBC	CCN(CC)CCCCN1c2ccccc2Oc2ccc(Cl)cc21	GYBXAGDWMCJZJK-UHFFFAOYSA-N	GYBXAGDWMCJZJK	UHFFFAOYSA-N	10		69.68	-3.39703	percent effect
R4A_0001280_001	K62196610	SPE_K62196610	AVN-944	CC[C@H](CC#N)OC(=O)N[C@@H](C)c1cccc(NC(=O)Nc2ccc(-c3cnco3)c(OC)c2)c1	GYCPCOJTCINIFZ-OXJNMPFZSA-N	GYCPCOJTCINIFZ	OXJNMPFZSA-N	10		-2.01	0.2382	percent effect
R4A_0001281_001	K15014948	SPE_K15014948	TRANEXAMIC ACID	NC[C@H]1CC[C@H](C(=O)O)CC1	GYDJEQRTZSCIOI-LJGSYFOKSA-N	GYDJEQRTZSCIOI	LJGSYFOKSA-N	10		-3.43	1.05505	percent effect
R4A_0001282_001	A82035391	SPE_A82035391	Tolvaptan (OPC-41061)	Cc1ccccc1C(=O)Nc1ccc(C(=O)N2CCCC(O)c3cc(Cl)ccc32)c(C)c1	GYHCTFXIZSNGJT-UHFFFAOYSA-N	GYHCTFXIZSNGJT	UHFFFAOYSA-N	10		1.63	-11.1892	percent effect
R4A_0001283_001	K59317601	SPE_K59317601	INK 128 (MLN0128)	CC(C)n1nc(-c2ccc3oc(N)nc3c2)c2c(N)ncnc21	GYLDXIAOMVERTK-UHFFFAOYSA-N	GYLDXIAOMVERTK	UHFFFAOYSA-N	10		1.87	-7.16146	percent effect
R4A_0001284_001	K38687824	SPE_K38687824	3-({6-[(3-hydroxyphenyl)amino]pyridazin-3-yl}amino)phenol	Oc1cccc(Nc2ccc(Nc3cccc(O)c3)nn2)c1	GYNDFOLSPPBBIK-UHFFFAOYSA-N	GYNDFOLSPPBBIK	UHFFFAOYSA-N	10		-10.81	-9.15637	percent effect
R4A_0001285_001	K72514671	SPE_K72514671	PPY-A	COc1ccccc1-c1c[nH]c2ncc(-c3cncc(C(=O)N(C)C)c3)cc12	GYQRHHQPEMOLKH-UHFFFAOYSA-N	GYQRHHQPEMOLKH	UHFFFAOYSA-N	10		-2.09	2.71479	percent effect
R4A_0001286_001	K72280606	SPE_K72280606	Gilteritinib	CCc1nc(C(N)=O)c(Nc2ccc(N3CCC(N4CCN(C)CC4)CC3)c(OC)c2)nc1NC1CCOCC1	GYQYAJJFPNQOOW-UHFFFAOYSA-N	GYQYAJJFPNQOOW	UHFFFAOYSA-N	10		1.5	3.70813	percent effect
R4A_0001287_001	A01493904	SPE_A01493904	WB-4101	COc1cccc(OC)c1OCCNCC1COc2ccccc2O1	GYSZUJHYXCZAKI-UHFFFAOYSA-N	GYSZUJHYXCZAKI	UHFFFAOYSA-N	10		-4	10.1187	percent effect
R4A_0001288_001	K40578143	SPE_K40578143	GR-79236	OC[C@H]1O[C@@H](n2cnc3c(N[C@H]4CCC[C@@H]4O)ncnc32)[C@H](O)[C@@H]1O	GYWXTRVEUURNEW-TVDBPQCTSA-N	GYWXTRVEUURNEW	TVDBPQCTSA-N	10		-1.85	-8.29226	percent effect
R4A_0001289_001	K77220725	SPE_K77220725	Ro-1138452	CC(C)Oc1ccc(Cc2ccc(NC3=NCCN3)cc2)cc1	GYYRMJMXXLJZAB-UHFFFAOYSA-N	GYYRMJMXXLJZAB	UHFFFAOYSA-N	10		42.27	28.1791	percent effect
R4A_0001290_001	K51431759	SPE_K51431759	Dextrose (D-glucose)	O=C[C@H](O)[C@@H](O)[C@H](O)[C@H](O)CO	GZCGUPFRVQAUEE-SLPGGIOYSA-N	GZCGUPFRVQAUEE	SLPGGIOYSA-N	10		2.79	-1.16285	percent effect
R4A_0001291_001	A20126139	SPE_A20126139	MEDRYSONE	CC(=O)[C@H]1CCC2C3C[C@H](C)C4=CC(=O)CC[C@]4(C)C3[C@@H](O)C[C@@]21C	GZENKSODFLBBHQ-IENIWFQZSA-N	GZENKSODFLBBHQ	IENIWFQZSA-N	10		-3.27	-7.55694	percent effect
R4A_0001292_001	K09859624	SPE_K09859624	methantheline	CC[N+](C)(CC)CCOC(=O)C1c2ccccc2Oc2ccccc21	GZHFODJQISUKAY-UHFFFAOYSA-N	GZHFODJQISUKAY	UHFFFAOYSA-N	10		-5.19	-10.9015	percent effect
R4A_0001293_001	K04657451	SPE_K04657451	D-delta-Tocopherol	Cc1cc(O)cc2c1O[C@@](C)(CCC[C@@H](C)CCC[C@@H](C)CCCC(C)C)CC2	GZIFEOYASATJEH-BERHBOFZSA-N	GZIFEOYASATJEH	BERHBOFZSA-N	10		-8.73	-13.5024	percent effect
R4A_0001294_001	K69116396	SPE_K69116396	sertindole	O=C1NCCN1CCN1CCC(c2cn(-c3ccc(F)cc3)c3ccc(Cl)cc23)CC1	GZKLJWGUPQBVJQ-UHFFFAOYSA-N	GZKLJWGUPQBVJQ	UHFFFAOYSA-N	10		38.84	-5.7201	percent effect
R4A_0001295_001	K37865504	SPE_K37865504	LY2183240	CN(C)C(=O)n1nnnc1Cc1ccc(-c2ccccc2)cc1	GZNIYOXWFCDBBJ-UHFFFAOYSA-N	GZNIYOXWFCDBBJ	UHFFFAOYSA-N	10		9.23	-1.74517	percent effect
R4A_0001296_001	K00111504	SPE_K00111504	Abiraterone (CB-7598)	C[C@]12CC[C@H]3[C@@H](CC=C4C[C@@H](O)CC[C@@]43C)[C@@H]1CC=C2c1cccnc1	GZOSMCIZMLWJML-VJLLXTKPSA-N	GZOSMCIZMLWJML	VJLLXTKPSA-N	10		-5.26	-3.87063	percent effect
R4A_0001297_001	K35936936	SPE_K35936936	ACTB-1003	COCc1c(-c2ccc(NC(=O)Nc3cc(C(F)(F)F)ccc3F)c(F)c2)c2c(N)ncnn2c1CN1CCOCC1	GZPJCJKUZPUFAL-UHFFFAOYSA-N	GZPJCJKUZPUFAL	UHFFFAOYSA-N	10		0.1	-3.37893	percent effect
R4A_0001298_001	K94436377	SPE_K94436377	DIOSMIN	COc1ccc(-c2cc(=O)c3c(O)cc(O[C@@H]4O[C@H](CO[C@@H]5O[C@@H](C)[C@H](O)[C@@H](O)[C@H]5O)[C@@H](O)[C@H](O)[C@H]4O)cc3o2)cc1O	GZSOSUNBTXMUFQ-YFAPSIMESA-N	GZSOSUNBTXMUFQ	YFAPSIMESA-N	10		-0.7	-0.264812	percent effect
R4A_0001299_001	K01995783	SPE_K01995783	AMG-9810	CC(C)(C)c1ccc(/C=C/C(=O)Nc2ccc3c(c2)OCCO3)cc1	GZTFUVZVLYUPRG-IZZDOVSWSA-N	GZTFUVZVLYUPRG	IZZDOVSWSA-N	10		-2.62	-7.379	percent effect
R4A_0001300_001	K14590126	SPE_K14590126	farnesyl-thiosalicylic-acid-amide	CC(C)=CCC/C(C)=C/CC/C(C)=C/CSc1ccccc1C(N)=O	GZTMFRUGZMZCRD-CFBAGHHKSA-N	GZTMFRUGZMZCRD	CFBAGHHKSA-N	10		-0.49	-11.0679	percent effect
R4A_0001301_001	K63828191	SPE_K63828191	RALOXIFENE HYDROCHLORIDE	O=C(c1ccc(OCCN2CCCCC2)cc1)c1c(-c2ccc(O)cc2)sc2cc(O)ccc12	GZUITABIAKMVPG-UHFFFAOYSA-N	GZUITABIAKMVPG	UHFFFAOYSA-N	10		74.56	6.51031	percent effect
R4A_0001302_001	K49721826	SPE_K49721826	3-anilinopropan-1-ol	OCCCNc1ccccc1	GZYBSURBYCLNSM-UHFFFAOYSA-N	GZYBSURBYCLNSM	UHFFFAOYSA-N	10		-4.73	3.08541	percent effect
R4A_0001303_001	A25182582	SPE_A25182582	edaglitazone	Cc1oc(-c2ccccc2)nc1CCOc1ccc(CC2SC(=O)NC2=O)c2sccc12	HAAXAFNSRADSMK-UHFFFAOYSA-N	HAAXAFNSRADSMK	UHFFFAOYSA-N	10		-1.81	-10.5778	percent effect
R4A_0001304_001	K48449073	SPE_K48449073	Y-29794 oxalate	CC(C)c1ccc(C(=O)c2cccs2)c(SCCCCCCCCN(C)C)n1	HAGHKJDWBDSFKC-UHFFFAOYSA-N	HAGHKJDWBDSFKC	UHFFFAOYSA-N	10		77.02	-3.77355	percent effect
R4A_0001305_001		SPE_K25114078	PIMAGEDINE HYDROCHLORIDE	N=C(N)NN	HAMNKKUPIHEESI-UHFFFAOYSA-N	HAMNKKUPIHEESI	UHFFFAOYSA-N	10		-12.98	#N/A	percent effect
R4A_0001306_001	A99633051	SPE_A99633051	ETHOSUXIMIDE	CCC1(C)CC(=O)NC1=O	HAPOVYFOVVWLRS-UHFFFAOYSA-N	HAPOVYFOVVWLRS	UHFFFAOYSA-N	10		-6.19	3.09695	percent effect
R4A_0001307_001	K40581315	SPE_K40581315	butabindide	CCCCNC(=O)[C@@H]1Cc2ccccc2N1C(=O)[C@@H](N)CC	HAQIRIMIVLFYIX-ZFWWWQNUSA-N	HAQIRIMIVLFYIX	ZFWWWQNUSA-N	10		-1.01	-4.86459	percent effect
R4A_0001308_001	K96358241	SPE_K96358241	Harringtonine	COC(=O)C[C@@](O)(CCC(C)(C)O)C(=O)O[C@@H]1C(OC)=C[C@]23CCCN2CCc2cc4c(cc2[C@@H]13)OCO4	HAVJATCHLFRDHY-JZTSUELASA-N	HAVJATCHLFRDHY	JZTSUELASA-N	10		-10.07	-12.1768	percent effect
R4A_0001309_001	K12829205	SPE_K12829205	MECHLORETHAMINE	CN(CCCl)CCCl	HAWPXGHAZFHHAD-UHFFFAOYSA-N	HAWPXGHAZFHHAD	UHFFFAOYSA-N	10		-2.81	#N/A	percent effect
R4A_0001310_001	K63784565	SPE_K63784565	10-Hydroxycamptothecin	CC[C@@]1(O)C(=O)OCc2c1cc1n(c2=O)Cc2cc3cc(O)ccc3nc2-1	HAWSQZCWOQZXHI-FQEVSTJZSA-N	HAWSQZCWOQZXHI	FQEVSTJZSA-N	10		2.87	-2.21252	percent effect
R4A_0001311_001	K39009484	SPE_K39009484	Entrectinib (RXDX-101)	CN1CCN(c2ccc(C(=O)Nc3n[nH]c4ccc(Cc5cc(F)cc(F)c5)cc34)c(NC3CCOCC3)c2)CC1	HAYYBYPASCDWEQ-UHFFFAOYSA-N	HAYYBYPASCDWEQ	UHFFFAOYSA-N	10		96.46	-13.7293	percent effect
R4A_0001312_001	K19136521	SPE_K19136521	indirubin-3-monoxime	O=C1Nc2ccccc2/C1=C1/Nc2ccccc2/C1=N\O	HBDSHCUSXQATPO-BGBJRWHRSA-N	HBDSHCUSXQATPO	BGBJRWHRSA-N	10		-2.74	-1.67895	percent effect
R4A_0001313_001	K68470841	SPE_K68470841	ST 2825	NC(=O)[C@H]1CCS[C@@H]2C[C@]3(CCCN3C(=O)Cc3ccc(NC(=O)COc4ccc(Cl)cc4Cl)cc3)C(=O)N21	HBLHLJXFIPCEMW-ZJSFPPFMSA-N	HBLHLJXFIPCEMW	ZJSFPPFMSA-N	10		-1.66	11.5121	percent effect
R4A_0001314_001	K09549677	SPE_K09549677	mibefradil	COCC(=O)O[C@]1(CCN(C)CCCc2nc3ccccc3[nH]2)CCc2cc(F)ccc2[C@@H]1C(C)C	HBNPJJILLOYFJU-VMPREFPWSA-N	HBNPJJILLOYFJU	VMPREFPWSA-N	10		88.24	97.3546	percent effect
R4A_0001315_001	A33692381	SPE_A33692381	ZIDOVUDINE [AZT]	Cc1cn(C2CC(N=[N+]=[N-])C(CO)O2)c(=O)[nH]c1=O	HBOMLICNUCNMMY-UHFFFAOYSA-N	HBOMLICNUCNMMY	UHFFFAOYSA-N	10		-4.18	-1.92459	percent effect
R4A_0001316_001	K49055432	SPE_K49055432	A66	Cc1nc(NC(=O)N2CCC[C@H]2C(N)=O)sc1-c1csc(C(C)(C)C)n1	HBPXWEPKNBHKAX-NSHDSACASA-N	HBPXWEPKNBHKAX	NSHDSACASA-N	10		0.88	5.50413	percent effect
R4A_0001317_001	K66788707	SPE_K66788707	fludarabine	Nc1nc(F)nc2c1ncn2[C@@H]1O[C@H](CO)[C@@H](O)[C@@H]1O	HBUBKKRHXORPQB-FJFJXFQQSA-N	HBUBKKRHXORPQB	FJFJXFQQSA-N	10		-3.23	0.798951	percent effect
R4A_0001318_001	K50785021	SPE_K50785021	CYCLAMIC ACID	O=S(=O)(O)NC1CCCCC1	HCAJEUSONLESMK-UHFFFAOYSA-N	HCAJEUSONLESMK	UHFFFAOYSA-N	10		-2.13	-4.30053	percent effect
R4A_0001319_001	A44008656	SPE_A44008656	DOXYLAMINE SUCCINATE	CN(C)CCOC(C)(c1ccccc1)c1ccccn1	HCFDWZZGGLSKEP-UHFFFAOYSA-N	HCFDWZZGGLSKEP	UHFFFAOYSA-N	10		-0.14	-0.397724	percent effect
R4A_0001320_001	K51730347	SPE_K51730347	diphencyprone	O=c1c(-c2ccccc2)c1-c1ccccc1	HCIBTBXNLVOFER-UHFFFAOYSA-N	HCIBTBXNLVOFER	UHFFFAOYSA-N	10		-4.48	-8.08416	percent effect
R4A_0001321_001	K41304947	SPE_K41304947	HA-966-(S)-(-)	N[C@H]1CCN(O)C1=O	HCKUBNLZMKAEIN-VKHMYHEASA-N	HCKUBNLZMKAEIN	VKHMYHEASA-N	10		-8.51	-1.67736	percent effect
R4A_0001321_001	K41304947	SPE_K41304947	HA-966-(S)-(-)	N[C@H]1CCN(O)C1=O	HCKUBNLZMKAEIN-VKHMYHEASA-N	HCKUBNLZMKAEIN	VKHMYHEASA-N	10		-8.51	-1.67736	percent effect
R4A_0001321_002	K58046914	SPE_K58046914	HA-966-(R)-(+)	N[C@@H]1CCN(O)C1=O	HCKUBNLZMKAEIN-GSVOUGTGSA-N	HCKUBNLZMKAEIN	GSVOUGTGSA-N	10		-6.32	-5.19064	percent effect
R4A_0001322_001	K74913225	SPE_K74913225	Brinzolamide	CCN[C@H]1CN(CCCOC)S(=O)(=O)c2sc(S(N)(=O)=O)cc21	HCRKCZRJWPKOAR-JTQLQIEISA-N	HCRKCZRJWPKOAR	JTQLQIEISA-N	10		2.96	-9.92619	percent effect
R4A_0001323_001	A17453586	SPE_A17453586	MDL-72832	O=C1CC2(CCCC2)CC(=O)N1CCCCNCC1COc2ccccc2O1	HCVRCHQFYYZPHT-UHFFFAOYSA-N	HCVRCHQFYYZPHT	UHFFFAOYSA-N	10		-0.42	-1.05268	percent effect
R4A_0001324_001	K84424780	SPE_K84424780	Stigmasterol (Stigmasterin)	CC[C@H](/C=C/[C@@H](C)[C@H]1CC[C@H]2[C@@H]3CC=C4C[C@@H](O)CC[C@]4(C)[C@H]3CC[C@@]21C)C(C)C	HCXVJBMSMIARIN-PHZDYDNGSA-N	HCXVJBMSMIARIN	PHZDYDNGSA-N	10		-2.7	-4.02143	percent effect
R4A_0001325_001	K60762818	SPE_K60762818	DESIPRAMINE HYDROCHLORIDE	CNCCCN1c2ccccc2CCc2ccccc21	HCYAFALTSJYZDH-UHFFFAOYSA-N	HCYAFALTSJYZDH	UHFFFAOYSA-N	10		36.57	39.3376	percent effect
R4A_0001326_001	K44004064	SPE_K44004064	acefylline	Cn1c(=O)c2c(ncn2CC(=O)O)n(C)c1=O	HCYFGRCYSCXKNQ-UHFFFAOYSA-N	HCYFGRCYSCXKNQ	UHFFFAOYSA-N	10		-4.41	-10.9297	percent effect
R4A_0001327_001	K85872723	SPE_K85872723	kynurenic-acid	O=C(O)c1cc(O)c2ccccc2n1	HCZHHEIFKROPDY-UHFFFAOYSA-N	HCZHHEIFKROPDY	UHFFFAOYSA-N	10		3.47	-12.97	percent effect
R4A_0001328_001	A87130939	SPE_A87130939	Nordihydroguaiaretic acid	CC(Cc1ccc(O)c(O)c1)C(C)Cc1ccc(O)c(O)c1	HCZKYJDFEPMADG-UHFFFAOYSA-N	HCZKYJDFEPMADG	UHFFFAOYSA-N	10		-7.08	7.59467	percent effect
R4A_0001329_001	K89348303	SPE_K89348303	RAMIPRIL	CCOC(=O)[C@H](CCc1ccccc1)N[C@@H](C)C(=O)N1[C@H](C(=O)O)C[C@@H]2CCC[C@@H]21	HDACQVRGBOVJII-JBDAPHQKSA-N	HDACQVRGBOVJII	JBDAPHQKSA-N	10		-13.05	0.124995	percent effect
R4A_0001330_001	K33502629	SPE_K33502629	PSNCBAM-1	O=C(Nc1ccc(Cl)cc1)Nc1cccc(-c2cccc(N3CCCC3)n2)c1	HDAYFSFWIPRJSO-UHFFFAOYSA-N	HDAYFSFWIPRJSO	UHFFFAOYSA-N	10		-10.8	-3.5091	percent effect
R4A_0001331_001	K42452249	SPE_K42452249	EO-1428	Cc1ccccc1C(=O)c1ccc(Nc2ccc(Br)cc2N)cc1Cl	HDCLCHNAEZNGNV-UHFFFAOYSA-N	HDCLCHNAEZNGNV	UHFFFAOYSA-N	10		-0.52	-0.051428	percent effect
R4A_0001332_001	A84389633	SPE_A84389633	tropanyl-3,5-dimethylbenzoate	Cc1cc(C)cc(C(=O)OC2CC3CCC(C2)N3C)c1	HDDNYFLPWFSBLN-UHFFFAOYSA-N	HDDNYFLPWFSBLN	UHFFFAOYSA-N	10		32.75	#N/A	percent effect
R4A_0001333_001	K51318897	SPE_K51318897	FENBENDAZOLE	COC(=O)Nc1nc2ccc(Sc3ccccc3)cc2[nH]1	HDDSHPAODJUKPD-UHFFFAOYSA-N	HDDSHPAODJUKPD	UHFFFAOYSA-N	10		-0.23	-1.70853	percent effect
R4A_0001334_001	K06014311	SPE_K06014311	DH-97	CCCCC(=O)NCCc1c(Cc2ccccc2)[nH]c2ccccc12	HDOIPCLEKCEANF-UHFFFAOYSA-N	HDOIPCLEKCEANF	UHFFFAOYSA-N	10		-4.15	4.48266	percent effect
R4A_0001335_001	K46435977	SPE_K46435977	VALACYCLOVIR HYDROCHLORIDE	CC(C)[C@H](N)C(=O)OCCOCn1cnc2c(=O)[nH]c(N)nc21	HDOVUKNUBWVHOX-QMMMGPOBSA-N	HDOVUKNUBWVHOX	QMMMGPOBSA-N	10		4.32	1.6905	percent effect
R4A_0001336_001	K64557645	SPE_K64557645	zotepine	CN(C)CCOC1=Cc2ccccc2Sc2ccc(Cl)cc21	HDOZVRUNCMBHFH-UHFFFAOYSA-N	HDOZVRUNCMBHFH	UHFFFAOYSA-N	10		13.92	-8.43494	percent effect
R4A_0001337_001	K54028654	SPE_K54028654	Trehalose	OC[C@H]1O[C@H](O[C@H]2O[C@H](CO)[C@@H](O)[C@H](O)[C@H]2O)[C@H](O)[C@@H](O)[C@@H]1O	HDTRYLNUVZCQOY-LIZSDCNHSA-N	HDTRYLNUVZCQOY	LIZSDCNHSA-N	10		-2.3	1.10992	percent effect
R4A_0001338_001	K34675210	SPE_K34675210	CBiPES	CCS(=O)(=O)N(Cc1cccnc1)c1cccc(-c2ccc(C#N)cc2)c1	HDVYXILCBYGKGU-UHFFFAOYSA-N	HDVYXILCBYGKGU	UHFFFAOYSA-N	10		-1.54	-4.83073	percent effect
R4A_0001339_001	A80017228	SPE_A80017228	BENDROFLUMETHIAZIDE	NS(=O)(=O)c1cc2c(cc1C(F)(F)F)NC(Cc1ccccc1)NS2(=O)=O	HDWIHXWEUNVBIY-UHFFFAOYSA-N	HDWIHXWEUNVBIY	UHFFFAOYSA-N	10		-8.79	-10.5598	percent effect
R4A_0001340_001	K58894520	SPE_K58894520	ONO-4817	CCOCOC[C@H](C[C@H](C)C(=O)NO)NC(=O)c1ccc(Oc2ccccc2)cc1	HDWWQELUBWGQGA-WMZOPIPTSA-N	HDWWQELUBWGQGA	WMZOPIPTSA-N	10		-0.6	-6.46629	percent effect
R4A_0001341_001	K32285926	SPE_K32285926	AMG-208	COc1ccc2c(OCc3nnc4ccc(-c5ccccc5)nn34)ccnc2c1	HEAIZQNMNCHNFD-UHFFFAOYSA-N	HEAIZQNMNCHNFD	UHFFFAOYSA-N	10		0.56	-7.12594	percent effect
R4A_0001342_001		SPE_K55808645	Elagolix	COc1cccc(-c2c(C)n(Cc3c(F)cccc3C(F)(F)F)c(=O)n(C[C@H](NCCCC(=O)O)c3ccccc3)c2=O)c1F	HEAUOKZIVMZVQL-VWLOTQADSA-N	HEAUOKZIVMZVQL	VWLOTQADSA-N	10		-5.96	#N/A	percent effect
R4A_0001343_001	K49313711	SPE_K49313711	Ribitol (Adonitol)	OC[C@H](O)[C@H](O)[C@H](O)CO	HEBKCHPVOIAQTA-ZXFHETKHSA-N	HEBKCHPVOIAQTA	ZXFHETKHSA-N	10		-6.6	-7.58884	percent effect
R4A_0001344_001	A17655518; K14965640; M64062803	SPE_A17655518	IBUPROFEN	CC(C)Cc1ccc(C(C)C(=O)O)cc1	HEFNNWSXXWATRW-UHFFFAOYSA-N	HEFNNWSXXWATRW	UHFFFAOYSA-N	10		-3.6	-2.41755	percent effect
R4A_0001344_001	A17655518; K14965640; M64062803	SPE_K14965640	DEXIBUPROFEN	CC(C)Cc1ccc(C(C)C(=O)O)cc1	HEFNNWSXXWATRW-UHFFFAOYSA-N	HEFNNWSXXWATRW	UHFFFAOYSA-N	10		1.58	-3.3756	percent effect
R4A_0001344_001	A17655518; K14965640; M64062803	SPE_M64062803	Ibuprofen Lysine (NeoProfen)	CC(C)Cc1ccc(C(C)C(=O)O)cc1	HEFNNWSXXWATRW-UHFFFAOYSA-N	HEFNNWSXXWATRW	UHFFFAOYSA-N	10		-5.52	-1.28915	percent effect
R4A_0001345_001	K19202888	SPE_K19202888	C646	CC1=NN(c2ccc(C(=O)O)cc2)C(=O)/C1=C\c1ccc(-c2cc(C)c(C)cc2[N+](=O)[O-])o1	HEKJYZZSCQBJGB-UNOMPAQXSA-N	HEKJYZZSCQBJGB	UNOMPAQXSA-N	10		-1.81	-8.87133	percent effect
R4A_0001346_001	K62537556	SPE_K62537556	4-IBP	O=C(NC1CCN(Cc2ccccc2)CC1)c1ccc(I)cc1	HELCSESNNDZLFM-UHFFFAOYSA-N	HELCSESNNDZLFM	UHFFFAOYSA-N	10		1.54	4.9374	percent effect
R4A_0001347_001	K11129031	SPE_K11129031	GEMFIBROZIL	Cc1ccc(C)c(OCCCC(C)(C)C(=O)O)c1	HEMJJKBWTPKOJG-UHFFFAOYSA-N	HEMJJKBWTPKOJG	UHFFFAOYSA-N	10		-3.41	-5.80559	percent effect
R4A_0001348_001	A55464252	SPE_A55464252	3-(4-Methylbenzylidene)camphor	Cc1ccc(/C=C2/C(=O)C3(C)CCC2C3(C)C)cc1	HEOCBCNFKCOKBX-SDNWHVSQSA-N	HEOCBCNFKCOKBX	SDNWHVSQSA-N	10		-2.21	-3.15286	percent effect
R4A_0001349_001	K73815512	SPE_K73815512	HC-030031	CC(C)c1ccc(NC(=O)Cn2cnc3c2c(=O)n(C)c(=O)n3C)cc1	HEQDZPHDVAOBLN-UHFFFAOYSA-N	HEQDZPHDVAOBLN	UHFFFAOYSA-N	10		-4.51	-17.0542	percent effect
R4A_0001350_001	K79239947	SPE_K79239947	PF-573228	CS(=O)(=O)c1cccc(CNc2nc(Nc3ccc4c(c3)CCC(=O)N4)ncc2C(F)(F)F)c1	HESLKTSGTIBHJU-UHFFFAOYSA-N	HESLKTSGTIBHJU	UHFFFAOYSA-N	10		-6.68	-7.35363	percent effect
R4A_0001351_001	K09456915	SPE_K09456915	Gemcitabine (elaidate)	CCCCCCCC/C=C/CCCCCCCC(=O)OC[C@H]1O[C@@H](n2ccc(N)nc2=O)C(F)(F)[C@@H]1O	HESSNRGIEVBPRB-QDDPNBLJSA-N	HESSNRGIEVBPRB	QDDPNBLJSA-N	10		-0.7	-6.30514	percent effect
R4A_0001352_001	A22380646	SPE_A22380646	Pantoprazole (sodium)	COc1ccnc(CS(=O)c2nc3ccc(OC(F)F)cc3[n-]2)c1OC	HEYBXKVTQOEUTP-UHFFFAOYSA-N	HEYBXKVTQOEUTP	UHFFFAOYSA-N	10		-1.1	-6.05743	percent effect
R4A_0001353_001	K27885593	SPE_K27885593	Corosolic acid	C[C@@H]1[C@H]2C3=CC[C@@H]4[C@@]5(C)C[C@@H](O)[C@H](O)C(C)(C)[C@@H]5CC[C@@]4(C)[C@]3(C)CC[C@@]2(C(=O)O)CC[C@H]1C	HFGSQOYIOKBQOW-ZSDYHTTISA-N	HFGSQOYIOKBQOW	ZSDYHTTISA-N	10		-2.32	10.8251	percent effect
R4A_0001354_001	A33749298	SPE_A33749298	OXYPHENBUTAZONE	CCCCC1C(=O)N(c2ccccc2)N(c2ccc(O)cc2)C1=O	HFHZKZSRXITVMK-UHFFFAOYSA-N	HFHZKZSRXITVMK	UHFFFAOYSA-N	10		-3.35	2.65716	percent effect
R4A_0001355_001	K84605263	SPE_K84605263	KHK-IN-1 (hydrochloride)	CSc1ccccc1Nc1nc(N2CCNCC2)nc2c(NCC3CC3)ncnc12	HFLMLZKGLUEWBU-UHFFFAOYSA-N	HFLMLZKGLUEWBU	UHFFFAOYSA-N	10		79.35	-31.9453	percent effect
R4A_0001356_001	K19601669	SPE_K19601669	S-Ruxolitinib	N#CC[C@@H](C1CCCC1)n1cc(-c2ncnc3[nH]ccc23)cn1	HFNKQEVNSGCOJV-HNNXBMFYSA-N	HFNKQEVNSGCOJV	HNNXBMFYSA-N	10		-6.34	3.53543	percent effect
R4A_0001356_001	K19601669	SPE_K19601669	S-Ruxolitinib	N#CC[C@@H](C1CCCC1)n1cc(-c2ncnc3[nH]ccc23)cn1	HFNKQEVNSGCOJV-HNNXBMFYSA-N	HFNKQEVNSGCOJV	HNNXBMFYSA-N	10		-6.34	3.53543	percent effect
R4A_0001356_002	K53972329	SPE_K53972329	Ruxolitinib (INCB018424)	N#CC[C@H](C1CCCC1)n1cc(-c2ncnc3[nH]ccc23)cn1	HFNKQEVNSGCOJV-OAHLLOKOSA-N	HFNKQEVNSGCOJV	OAHLLOKOSA-N	10		-4.27	1.53945	percent effect
R4A_0001357_001	K06426971	SPE_K06426971	ryuvidine	Cc1ccc(NC2=CC(=O)c3sc(C)nc3C2=O)cc1	HFPLHASLIOXVGS-UHFFFAOYSA-N	HFPLHASLIOXVGS	UHFFFAOYSA-N	10		-4.12	-3.69048	percent effect
R4A_0001358_001	K60060639	SPE_K60060639	N-methyllidocaine-iodide	CC[N+](C)(CC)CC(=O)Nc1c(C)cccc1C	HFRFLLYLVAKRMZ-UHFFFAOYSA-O	HFRFLLYLVAKRMZ	UHFFFAOYSA-O	10		-1.87	-6.06472	percent effect
R4A_0001359_001	A64011898	SPE_A64011898	5?-Androstenone	C[C@@]12C=CC[C@H]1[C@@H]1CC[C@H]3CC(=O)CC[C@]3(C)[C@H]1CC2	HFVMLYAGWXSTQI-QYXZOKGRSA-N	HFVMLYAGWXSTQI	QYXZOKGRSA-N	10		-0.52	-1.36864	percent effect
R4A_0001360_001	K26439554	SPE_K26439554	H2L-5765834	O=C(O)c1ccc2c(c1)C(=O)N(c1cccc(Oc3ccc([N+](=O)[O-])cc3)c1)C2=O	HFYPTENHTPNXGP-UHFFFAOYSA-N	HFYPTENHTPNXGP	UHFFFAOYSA-N	10		0.2	-0.154567	percent effect
R4A_0001361_001	K24227647	SPE_K24227647	TC2559 fumarate	CCOc1cncc(/C=C/CCNC)c1	HFZDMKMXPGRKCK-GQCTYLIASA-N	HFZDMKMXPGRKCK	GQCTYLIASA-N	10		-0.57	-5.59753	percent effect
R4A_0001362_001	K40176866	SPE_K40176866	NS-9283	N#Cc1cccc(-c2nc(-c3cccnc3)no2)c1	HGFXDSQLRSWUBO-UHFFFAOYSA-N	HGFXDSQLRSWUBO	UHFFFAOYSA-N	10		-5.61	-7.53717	percent effect
R4A_0001363_001	A49622760	SPE_A49622760	Faropenem sodium hemipentahydrate	C[C@@H](O)[C@H]1C(=O)N2C(C(=O)[O-])=C([C@H]3CCCO3)S[C@H]12	HGGAKXAHAYOLDJ-FHZUQPTBSA-M	HGGAKXAHAYOLDJ	FHZUQPTBSA-M	10		-1.64	0.227051	percent effect
R4A_0001364_001	K29322660	SPE_K29322660	Edoxaban	CN1CCc2nc(C(=O)N[C@@H]3C[C@@H](C(=O)N(C)C)CC[C@@H]3NC(=O)C(=O)Nc3ccc(Cl)cn3)sc2C1	HGVDHZBSSITLCT-JLJPHGGASA-N	HGVDHZBSSITLCT	JLJPHGGASA-N	10		-7.24	-8.08545	percent effect
R4A_0001365_001	K96798615	SPE_K96798615	S4	Cc1cc(C)cc(NC(=O)Nc2ccc(OS(N)(=O)=O)cc2)c1	HGVHSNXRZYOTPD-UHFFFAOYSA-N	HGVHSNXRZYOTPD	UHFFFAOYSA-N	10		-9.64	-0.569137	percent effect
R4A_0001366_001	K63068307	SPE_K63068307	ZSTK474	FC(F)c1nc2ccccc2n1-c1nc(N2CCOCC2)nc(N2CCOCC2)n1	HGVNLRPZOWWDKD-UHFFFAOYSA-N	HGVNLRPZOWWDKD	UHFFFAOYSA-N	10		-0.79	-13.0796	percent effect
R4A_0001367_001	K03808106	SPE_K03808106	NS-19504	Nc1ncc(Cc2ccc(Br)cc2)s1	HGWLTZOMQZIUBW-UHFFFAOYSA-N	HGWLTZOMQZIUBW	UHFFFAOYSA-N	10		-1.9	-0.24878	percent effect
R4A_0001368_001	A70067498	SPE_A70067498	ATROPINE OXIDE	C[N+]1([O-])C2CCC1CC(OC(=O)C(CO)c1ccccc1)C2	HGWPFSBHDACWNL-UHFFFAOYSA-N	HGWPFSBHDACWNL	UHFFFAOYSA-N	10		0.6	-1.05677	percent effect
R4A_0001369_001	K22356203	SPE_K22356203	IDO5L	Nc1nonc1/C(=N\c1ccc(F)c(Cl)c1)NO	HGXSLPIXNPASGZ-UHFFFAOYSA-N	HGXSLPIXNPASGZ	UHFFFAOYSA-N	10		0.83	-4.79958	percent effect
R4A_0001370_001	K18036262	SPE_K18036262	L-168049	CCCOc1ccc(Br)cc1-c1cc(-c2ccc(Cl)cc2)[nH]c1-c1ccncc1	HHBOWXZOLYQFNY-UHFFFAOYSA-N	HHBOWXZOLYQFNY	UHFFFAOYSA-N	10		-4.46	-10.6119	percent effect
R4A_0001371_001	K38385169	SPE_K38385169	LY3009120	CNc1ncc2cc(-c3cc(NC(=O)NCCC(C)(C)C)c(F)cc3C)c(C)nc2n1	HHCBMISMPSAZBF-UHFFFAOYSA-N	HHCBMISMPSAZBF	UHFFFAOYSA-N	10		-7.16	-2.78813	percent effect
R4A_0001372_001	K83963101	SPE_K83963101	MLN8054	O=C(O)c1ccc(Nc2ncc3c(n2)-c2ccc(Cl)cc2C(c2c(F)cccc2F)=NC3)cc1	HHFBDROWDBDFBR-UHFFFAOYSA-N	HHFBDROWDBDFBR	UHFFFAOYSA-N	10		-2.95	4.80152	percent effect
R4A_0001373_001	K59753975	SPE_K59753975	Vindesine Sulfate	CC[C@]1(O)C[C@H]2C[N@](CCc3c([nH]c4ccccc34)[C@@](C(=O)OC)(c3cc4c(cc3OC)N(C)[C@H]3[C@@](O)(C(N)=O)[C@H](O)[C@]5(CC)C=CCN6CC[C@]43[C@@H]65)C2)C1	HHJUWIANJFBDHT-KOTLKJBCSA-N	HHJUWIANJFBDHT	KOTLKJBCSA-N	10		9.74	7.06792	percent effect
R4A_0001374_001	A94323479	SPE_A94323479	Ki16198	COC(=O)CCSCc1ccc(-c2onc(C)c2NC(=O)OC(C)c2ccccc2Cl)cc1	HHVJBROTJWPHHX-UHFFFAOYSA-N	HHVJBROTJWPHHX	UHFFFAOYSA-N	10		1.75	-1.98816	percent effect
R4A_0001375_001	K81528515	SPE_K81528515	Nilotinib (AMN-107)	Cc1cn(-c2cc(NC(=O)c3ccc(C)c(Nc4nccc(-c5cccnc5)n4)c3)cc(C(F)(F)F)c2)cn1	HHZIURLSWUIHRB-UHFFFAOYSA-N	HHZIURLSWUIHRB	UHFFFAOYSA-N	10		-4.08	-10.6369	percent effect
R4A_0001376_001	K83063356	SPE_K83063356	RS-102895	O=C1Nc2ccccc2C2(CCN(CCc3ccc(C(F)(F)F)cc3)CC2)O1	HIDWEYPGMLIQSN-UHFFFAOYSA-N	HIDWEYPGMLIQSN	UHFFFAOYSA-N	10		6.16	12.637	percent effect
R4A_0001377_001	A45664787	SPE_A45664787	Iloprost	CC#CCC(C)[C@H](O)/C=C/[C@@H]1[C@H]2C/C(=C/CCCC(=O)O)C[C@H]2C[C@H]1O	HIFJCPQKFCZDDL-ACWOEMLNSA-N	HIFJCPQKFCZDDL	ACWOEMLNSA-N	10		0.07	8.40563	percent effect
R4A_0001378_001	K33588785	SPE_K33588785	obidoxime	O/N=C/c1cc[n+](COC[n+]2ccc(/C=N/O)cc2)cc1	HIGRLDNHDGYWQJ-UHFFFAOYSA-P	HIGRLDNHDGYWQJ	UHFFFAOYSA-P	10		-1.91	-11.4918	percent effect
R4A_0001379_001	K00926464	SPE_K00926464	L-Tyrosylglycylglycine	N[C@@H](Cc1ccc(O)cc1)C(=O)NCC(=O)NCC(=O)O	HIINQLBHPIQYHN-JTQLQIEISA-N	HIINQLBHPIQYHN	JTQLQIEISA-N	10		-2.1	0.00959156	percent effect
R4A_0001380_001	K19171642	SPE_K19171642	CP-91149	CN(C)C(=O)[C@H](O)[C@H](Cc1ccccc1)NC(=O)c1cc2cc(Cl)ccc2[nH]1	HINJNZFCMLSBCI-PKOBYXMFSA-N	HINJNZFCMLSBCI	PKOBYXMFSA-N	10		-3.36	4.68276	percent effect
R4A_0001381_001	A49544621	SPE_A49544621	AC-7954-(+/-)	CN(C)CCC1(c2ccc(Cl)cc2)Cc2ccccc2C(=O)O1	HIVBATDUVFEJFZ-UHFFFAOYSA-N	HIVBATDUVFEJFZ	UHFFFAOYSA-N	10		27.54	24.6684	percent effect
R4A_0001382_001	K12198961	SPE_K12198961	G007-LK	CS(=O)(=O)c1ccc(-c2nnc(/C=C/c3nnc(-c4ccc(C#N)cc4)o3)n2-c2ccccc2Cl)nc1	HIWVLHPKZNBSBE-OUKQBFOZSA-N	HIWVLHPKZNBSBE	OUKQBFOZSA-N	10		-0.08	3.45684	percent effect
R4A_0001383_001	K06712146	SPE_K06712146	YM-90709	COc1cc2c(cc1OC)-c1cc3nc4ccccc4nc3n1C(C)(C)C2	HIXSPVQXXDULHS-UHFFFAOYSA-N	HIXSPVQXXDULHS	UHFFFAOYSA-N	10		-1.86	-10.1081	percent effect
R4A_0001384_001	K91308639	SPE_K91308639	ARN-509	CNC(=O)c1ccc(N2C(=S)N(c3cnc(C#N)c(C(F)(F)F)c3)C(=O)C23CCC3)cc1F	HJBWBFZLDZWPHF-UHFFFAOYSA-N	HJBWBFZLDZWPHF	UHFFFAOYSA-N	10		0.9	-5.1202	percent effect
R4A_0001385_001	K11595419	SPE_K11595419	L-Alanine-L-glutamine	C[C@H](N)C(=O)N[C@@H](CCC(N)=O)C(=O)O	HJCMDXDYPOUFDY-WHFBIAKZSA-N	HJCMDXDYPOUFDY	WHFBIAKZSA-N	10		-8.62	-11.3311	percent effect
R4A_0001386_001	K12826175	SPE_K12826175	ISRIB (trans-isomer)	O=C(COc1ccc(Cl)cc1)N[C@H]1CC[C@H](NC(=O)COc2ccc(Cl)cc2)CC1	HJGMCDHQPXTGAV-IYARVYRRSA-N	HJGMCDHQPXTGAV	IYARVYRRSA-N	10		-2.2	0.564466	percent effect
R4A_0001387_001	K88646909	SPE_K88646909	ARECOLINE HYDROBROMIDE	COC(=O)C1=CCCN(C)C1	HJJPJSXJAXAIPN-UHFFFAOYSA-N	HJJPJSXJAXAIPN	UHFFFAOYSA-N	10		-1.97	3.54547	percent effect
R4A_0001388_001	K89125793	SPE_K89125793	TINIDAZOLE	CCS(=O)(=O)CCn1c([N+](=O)[O-])cnc1C	HJLSLZFTEKNLFI-UHFFFAOYSA-N	HJLSLZFTEKNLFI	UHFFFAOYSA-N	10		-5.29	-8.9119	percent effect
R4A_0001389_001	K37561857	SPE_K37561857	zardaverine	COc1cc(-c2ccc(=O)[nH]n2)ccc1OC(F)F	HJMQDJPMQIHLPB-UHFFFAOYSA-N	HJMQDJPMQIHLPB	UHFFFAOYSA-N	10		-2.3	13.6485	percent effect
R4A_0001390_001	A34255068	SPE_A34255068	ROLIPRAM	COc1ccc(C2CNC(=O)C2)cc1OC1CCCC1	HJORMJIFDVBMOB-UHFFFAOYSA-N	HJORMJIFDVBMOB	UHFFFAOYSA-N	10		-3.94	5.30501	percent effect
R4A_0001390_001	A34255068	SPE_A34255068	ROLIPRAM	COc1ccc(C2CNC(=O)C2)cc1OC1CCCC1	HJORMJIFDVBMOB-UHFFFAOYSA-N	HJORMJIFDVBMOB	UHFFFAOYSA-N	10		-3.94	5.30501	percent effect
R4A_0001390_001	A34255068	SPE_A34255068	ROLIPRAM	COc1ccc(C2CNC(=O)C2)cc1OC1CCCC1	HJORMJIFDVBMOB-UHFFFAOYSA-N	HJORMJIFDVBMOB	UHFFFAOYSA-N	10		-3.94	5.30501	percent effect
R4A_0001390_002	K65856711	SPE_K65856711	rolipram-S(+)	COc1ccc([C@H]2CNC(=O)C2)cc1OC1CCCC1	HJORMJIFDVBMOB-GFCCVEGCSA-N	HJORMJIFDVBMOB	GFCCVEGCSA-N	10		-3.42	-5.06447	percent effect
R4A_0001390_003	K75516118	SPE_K75516118	rolipram-R(-)	COc1ccc([C@@H]2CNC(=O)C2)cc1OC1CCCC1	HJORMJIFDVBMOB-LBPRGKRZSA-N	HJORMJIFDVBMOB	LBPRGKRZSA-N	10		-0.04	-0.779388	percent effect
R4A_0001391_001	K41772907	SPE_K41772907	Tolimidone, MLR 1023	Cc1cccc(Oc2cnc(=O)[nH]c2)c1	HJQILFPVRNHTIG-UHFFFAOYSA-N	HJQILFPVRNHTIG	UHFFFAOYSA-N	10		-0.63	#N/A	percent effect
R4A_0001392_001	K75308783	SPE_K75308783	XL765	COc1cc(Nc2nc3ccccc3nc2NS(=O)(=O)c2ccc(NC(=O)c3ccc(C)c(OC)c3)cc2)cc(OC)c1	HJSSPYJVWLTYHG-UHFFFAOYSA-N	HJSSPYJVWLTYHG	UHFFFAOYSA-N	10		-5.62	-7.71547	percent effect
R4A_0001393_001	A59378440	SPE_A59378440	Butylphthalide	CCCCC1OC(=O)c2ccccc21	HJXMNVQARNZTEE-UHFFFAOYSA-N	HJXMNVQARNZTEE	UHFFFAOYSA-N	10		0.34	1.85309	percent effect
R4A_0001394_001	K13277760	SPE_K13277760	Rifamycin SV sodium salt	COC1/C=C\OC2(C)Oc3c(C)c(O)c4c(O)c(cc([O-])c4c3C2=O)NC(=O)/C(C)=C\C=C/C(C)C(O)C(C)C(O)C(C)C(OC(C)=O)C1C	HJYYPODYNSCCOU-QXMMDKDBSA-M	HJYYPODYNSCCOU	QXMMDKDBSA-M	10		-0.32	-3.13211	percent effect
R4A_0001394_001	K13277760	SPE_K13277760	Rifamycin SV sodium salt	COC1/C=C\OC2(C)Oc3c(C)c(O)c4c(O)c(cc([O-])c4c3C2=O)NC(=O)/C(C)=C\C=C/C(C)C(O)C(C)C(O)C(C)C(OC(C)=O)C1C	HJYYPODYNSCCOU-QXMMDKDBSA-M	HJYYPODYNSCCOU	QXMMDKDBSA-M	10		-0.32	-3.13211	percent effect
R4A_0001394_002	K38512030	SPE_K38512030	Rifamycin SV Sodium	CO[C@H]1/C=C/O[C@@]2(C)Oc3c(C)c(O)c4c(O)c(cc([O-])c4c3C2=O)NC(=O)/C(C)=C\C=C\C(C)[C@H](O)[C@@H](C)[C@@H](O)[C@@H](C)[C@H](OC(C)=O)[C@@H]1C	HJYYPODYNSCCOU-NOQUVXQFSA-M	HJYYPODYNSCCOU	NOQUVXQFSA-M	10		-1.11	1.24761	percent effect
R4A_0001395_001	A07815743	SPE_A07815743	kakonein	O=c1c(-c2ccc(O)cc2)coc2c(C3OC(CO)C(O)C(O)C3O)c(O)ccc12	HKEAFJYKMMKDOR-UHFFFAOYSA-N	HKEAFJYKMMKDOR	UHFFFAOYSA-N	10		-3.26	-6.43825	percent effect
R4A_0001396_001	K13629382	SPE_K13629382	eseroline-(-)	CN1CC[C@@]2(C)c3cc(O)ccc3N(C)[C@H]12	HKGWQUVGHPDEBZ-STQMWFEESA-N	HKGWQUVGHPDEBZ	STQMWFEESA-N	10		24.76	-4.6136	percent effect
R4A_0001397_001	K34533029	SPE_K34533029	tyrphostin-AG-494	N#C/C(=C\c1ccc(O)c(O)c1)C(=O)Nc1ccccc1	HKHOVJYOELRGMV-XYOKQWHBSA-N	HKHOVJYOELRGMV	XYOKQWHBSA-N	10		3.7	-3.11025	percent effect
R4A_0001398_001	K55567017	SPE_K55567017	Formononetin (Formononetol)	COc1ccc(-c2coc3cc(O)ccc3c2=O)cc1	HKQYGTCOTHHOMP-UHFFFAOYSA-N	HKQYGTCOTHHOMP	UHFFFAOYSA-N	10		-8.95	-5.07703	percent effect
R4A_0001399_001	K70744942	SPE_K70744942	A-967079	CCC(=N\O)/C(C)=C/c1ccc(F)cc1	HKROEBDHHKMNBZ-CHBKHGQFSA-N	HKROEBDHHKMNBZ	CHBKHGQFSA-N	10		7.9	-6.739	percent effect
R4A_0001400_001	K82928892	SPE_K82928892	Doxercalciferol (Hectorol)	C=C1/C(=C/C=C2\CCC[C@@]3(C)[C@H]2CC[C@@H]3[C@H](C)/C=C/[C@@H](C)C(C)C)C[C@@H](O)C[C@@H]1O	HKXBNHCUPKIYDM-ZKVKAWQFSA-N	HKXBNHCUPKIYDM	ZKVKAWQFSA-N	10		-2.6	3.93462	percent effect
R4A_0001401_001	K18816859	SPE_K18816859	L-694247	CS(=O)(=O)Nc1ccc(Cc2noc(-c3ccc4[nH]cc(CCN)c4c3)n2)cc1	HKXMQLISPYELRD-UHFFFAOYSA-N	HKXMQLISPYELRD	UHFFFAOYSA-N	10		-4.97	-1.61307	percent effect
R4A_0001402_001		SPE_K47690382	bipenamol	NCc1ccccc1Sc1ccccc1CO	HLAFSNJRKZLMPT-UHFFFAOYSA-N	HLAFSNJRKZLMPT	UHFFFAOYSA-N	10		8.83	#N/A	percent effect
R4A_0001403_001	A50737080	SPE_A50737080	CGK-733	O=C(NC(NC(=S)Nc1ccc(F)c([N+](=O)[O-])c1)C(Cl)(Cl)Cl)C(c1ccccc1)c1ccccc1	HLCDNLNLQNYZTK-UHFFFAOYSA-N	HLCDNLNLQNYZTK	UHFFFAOYSA-N	10		38	-5.38404	percent effect
R4A_0001404_001	A46393198; K73107279	SPE_A46393198	TETRAMIZOLE HYDROCHLORIDE	c1ccc(C2CN3CCSC3=N2)cc1	HLFSDGLLUJUHTE-UHFFFAOYSA-N	HLFSDGLLUJUHTE	UHFFFAOYSA-N	10		3.95	-7.41955	percent effect
R4A_0001404_001	A46393198; K73107279	SPE_K73107279	LEVAMISOLE HYDROCHLORIDE	c1ccc(C2CN3CCSC3=N2)cc1	HLFSDGLLUJUHTE-UHFFFAOYSA-N	HLFSDGLLUJUHTE	UHFFFAOYSA-N	10		-7.98	-8.22401	percent effect
R4A_0001405_001	A72703248	SPE_A72703248	SKF-96365	COc1ccc(CCCOC(Cn2ccnc2)c2ccc(OC)cc2)cc1	HLMBXBGDBBCYII-UHFFFAOYSA-N	HLMBXBGDBBCYII	UHFFFAOYSA-N	10		21.72	1.99726	percent effect
R4A_0001406_001	K91422571	SPE_K91422571	tromaril	O=C(O)c1ccccc1NCCc1ccccc1	HLNLBEFKHHCAMV-UHFFFAOYSA-N	HLNLBEFKHHCAMV	UHFFFAOYSA-N	10		-4.6	0.651181	percent effect
R4A_0001407_001	A98299281	SPE_A98299281	hydroxytacrine-maleate-(r,s)	Nc1c2c(nc3ccccc13)CCCC2O	HLVVITIHAZBPKB-UHFFFAOYSA-N	HLVVITIHAZBPKB	UHFFFAOYSA-N	10		-3.81	#N/A	percent effect
R4A_0001408_001	A62182663	SPE_A62182663	YK-4-279	COc1ccc(C(=O)CC2(O)C(=O)Nc3c(Cl)ccc(Cl)c32)cc1	HLXSCTYHLQHQDJ-UHFFFAOYSA-N	HLXSCTYHLQHQDJ	UHFFFAOYSA-N	10		-1.47	27.4884	percent effect
R4A_0001409_001	K88560311	SPE_K88560311	Rucaparib (AG-014699,PF-01367338) phosphate	CNCc1ccc(-c2[nH]c3cc(F)cc4c3c2CCNC4=O)cc1	HMABYWSNWIZPAG-UHFFFAOYSA-N	HMABYWSNWIZPAG	UHFFFAOYSA-N	10		13.28	#N/A	percent effect
R4A_0001410_001	K21920947	SPE_K21920947	AN2718	OB1OCc2cc(Cl)ccc21	HMAFTPZYFJFEHK-UHFFFAOYSA-N	HMAFTPZYFJFEHK	UHFFFAOYSA-N	10		1.41	3.68663	percent effect
R4A_0001411_001	K10415035	SPE_K10415035		c1cnc(SCc2cccnc2)nc1	HMCTXMOKMWELFJ-UHFFFAOYSA-N	HMCTXMOKMWELFJ	UHFFFAOYSA-N	10		8.77	#N/A	percent effect
R4A_0001412_001	K68770713	SPE_K68770713	Azosemide	NS(=O)(=O)c1cc(-c2nnn[nH]2)c(NCc2cccs2)cc1Cl	HMEDEBAJARCKCT-UHFFFAOYSA-N	HMEDEBAJARCKCT	UHFFFAOYSA-N	10		-2.54	-2.67653	percent effect
R4A_0001413_001	A90799790	SPE_A90799790	isradipine	COC(=O)C1=C(C)NC(C)=C(C(=O)OC(C)C)C1c1cccc2nonc12	HMJIYCCIJYRONP-UHFFFAOYSA-N	HMJIYCCIJYRONP	UHFFFAOYSA-N	10		-1.91	5.33569	percent effect
R4A_0001414_001	A44696962	SPE_A44696962	acetyl-11-keto-beta-boswellic-acid	CC(=O)O[C@@H]1CC[C@@]2(C)C(CC[C@]3(C)C2C(=O)C=C2[C@@H]4[C@@H](C)[C@H](C)CC[C@]4(C)CC[C@]23C)[C@@]1(C)C(=O)O	HMMGKOVEOFBCAU-MFIYSICPSA-N	HMMGKOVEOFBCAU	MFIYSICPSA-N	10		-2.41	-10.6784	percent effect
R4A_0001414_001	A44696962	SPE_A44696962	acetyl-11-keto-beta-boswellic-acid	CC(=O)O[C@@H]1CC[C@@]2(C)C(CC[C@]3(C)C2C(=O)C=C2[C@@H]4[C@@H](C)[C@H](C)CC[C@]4(C)CC[C@]23C)[C@@]1(C)C(=O)O	HMMGKOVEOFBCAU-MFIYSICPSA-N	HMMGKOVEOFBCAU	MFIYSICPSA-N	10		-2.41	-10.6784	percent effect
R4A_0001414_002	K54907283	SPE_K54907283	AKBA	CC(=O)O[C@@H]1CC[C@@]2(C)[C@@H](CC[C@]3(C)[C@@H]2C(=O)C=C2[C@@H]4[C@@H](C)[C@H](C)CC[C@]4(C)CC[C@]23C)[C@@]1(C)C(=O)O	HMMGKOVEOFBCAU-BCDBGHSCSA-N	HMMGKOVEOFBCAU	BCDBGHSCSA-N	10		-0.39	-4.59616	percent effect
R4A_0001415_001	A75140635	SPE_A75140635	isoquinoline,-6,7-dimethoxy-1-methyl-1,2,3,4-tetrahydro,	COc1cc2c(cc1OC)C(C)NCC2	HMYJLVDKPJHJCF-UHFFFAOYSA-N	HMYJLVDKPJHJCF	UHFFFAOYSA-N	10		-8.6	#N/A	percent effect
R4A_0001416_001	K36449075	SPE_K36449075	D-Histidine	N[C@H](Cc1c[nH]cn1)C(=O)O	HNDVDQJCIGZPNO-RXMQYKEDSA-N	HNDVDQJCIGZPNO	RXMQYKEDSA-N	10		1.48	-8.13497	percent effect
R4A_0001417_001	K60171656	SPE_K60171656	Miransertib	Nc1ncccc1-c1nc2ccc(-c3ccccc3)nc2n1-c1ccc(C2(N)CCC2)cc1	HNFMVVHMKGFCMB-UHFFFAOYSA-N	HNFMVVHMKGFCMB	UHFFFAOYSA-N	10		91.93	-8.91318	percent effect
R4A_0001418_001	K31417912	SPE_K31417912	Cligosiban	COCc1nnc(N2CC(Oc3ccc(F)cc3Cl)C2)n1-c1ccc(OC)nc1	HNIFCPBQMKPRCX-UHFFFAOYSA-N	HNIFCPBQMKPRCX	UHFFFAOYSA-N	10		-7.42	-4.69853	percent effect
R4A_0001419_001	K47323024	SPE_K47323024	METHAPYRILENE HYDROCHLORIDE	CN(C)CCN(Cc1cccs1)c1ccccn1	HNJJXZKZRAWDPF-UHFFFAOYSA-N	HNJJXZKZRAWDPF	UHFFFAOYSA-N	10		-0.5	6.23756	percent effect
R4A_0001420_001	K40331046	SPE_K40331046	CR8-(R)	CC[C@H](CO)Nc1nc(NCc2ccc(-c3ccccn3)cc2)c2ncn(C(C)C)c2n1	HOCBJBNQIQQQGT-LJQANCHMSA-N	HOCBJBNQIQQQGT	LJQANCHMSA-N	10		-3.04	3.09773	percent effect
R4A_0001421_001	K00989047	SPE_K00989047	Trovirdine	S=C(NCCc1ccccn1)Nc1ccc(Br)cn1	HOCFDYZWQYGULA-UHFFFAOYSA-N	HOCFDYZWQYGULA	UHFFFAOYSA-N	10		-12.26	-2.58773	percent effect
R4A_0001422_001	K94623186	SPE_K94623186	RWJ-50271	Cc1c(C(=O)NCCCO)cnn1-c1nc(-c2cccc(C(F)(F)F)c2)cs1	HOFGTYCLOKDAES-UHFFFAOYSA-N	HOFGTYCLOKDAES	UHFFFAOYSA-N	10		-0.84	-0.472499	percent effect
R4A_0001423_001	K80431395	SPE_K80431395	triciribine	CN1N=C(N)c2cn([C@@H]3O[C@H](CO)[C@@H](O)[C@H]3O)c3ncnc1c23	HOGVTUZUJGHKPL-HTVVRFAVSA-N	HOGVTUZUJGHKPL	HTVVRFAVSA-N	10		-1.63	-2.57765	percent effect
R4A_0001424_001	K10031916	SPE_K10031916	lumateperone (Tosylate)	CN1CCN2c3c(cccc31)[C@@H]1CN(CCCC(=O)c3ccc(F)cc3)CC[C@@H]12	HOIIHACBCFLJET-SFTDATJTSA-N	HOIIHACBCFLJET	SFTDATJTSA-N	10		19.45	36.8371	percent effect
R4A_0001425_001	A67616246	SPE_A67616246	levomequitazine	c1ccc2c(c1)Sc1ccccc1N2CC1CN2CCC1CC2	HOKDBMAJZXIPGC-UHFFFAOYSA-N	HOKDBMAJZXIPGC	UHFFFAOYSA-N	10		71.57	31.2146	percent effect
R4A_0001426_001	A44936478	SPE_A44936478	CEPHALOSPORIN C Zn	CC(=O)OCC1=C(C(=O)[O-])N2C(=O)[C@@H](NC(=O)CCCC(N)C(=O)[O-])C2SC1	HOKIDJSKDBPKTQ-GOSTWBGLSA-L	HOKIDJSKDBPKTQ	GOSTWBGLSA-L	10		1.34	3.77034	percent effect
R4A_0001427_001	K62414032	SPE_K62414032	NMDA	CNC(CC(=O)O)C(=O)O	HOKKHZGPKSLGJE-UHFFFAOYSA-N	HOKKHZGPKSLGJE	UHFFFAOYSA-N	10		0.5	-9.69525	percent effect
R4A_0001428_001	A67097164	SPE_A67097164	IFOSFAMIDE	O=P1(NCCCl)OCCCN1CCCl	HOMGKSMUEGBAAB-UHFFFAOYSA-N	HOMGKSMUEGBAAB	UHFFFAOYSA-N	10		0.96	-1.46619	percent effect
R4A_0001429_001	K73368362	SPE_K73368362	BIX-02189	CN(C)Cc1cccc(N/C(=C2\C(=O)Nc3cc(C(=O)N(C)C)ccc32)c2ccccc2)c1	HOMJAAIVTDVQJA-IZHYLOQSSA-N	HOMJAAIVTDVQJA	IZHYLOQSSA-N	10		40.48	-1.27215	percent effect
R4A_0001430_001	K62056274	SPE_K62056274	N-methylquipazine	CN1CCN(c2ccc3ccccc3n2)CC1	HOMWNUXPSJQSSU-UHFFFAOYSA-N	HOMWNUXPSJQSSU	UHFFFAOYSA-N	10		-1.59	1.86216	percent effect
R4A_0001431_001	A46066006	SPE_A46066006	CLIDINIUM BROMIDE	C[N+]12CCC(CC1)C(OC(=O)C(O)(c1ccccc1)c1ccccc1)C2	HOOSGZJRQIVJSZ-UHFFFAOYSA-N	HOOSGZJRQIVJSZ	UHFFFAOYSA-N	10		-3.37	2.00932	percent effect
R4A_0001432_001	A20589515	SPE_A20589515	dihydroxyphenylglycine	NC(C(=O)O)c1cc(O)cc(O)c1	HOOWCUZPEFNHDT-UHFFFAOYSA-N	HOOWCUZPEFNHDT	UHFFFAOYSA-N	10		-1.39	2.18111	percent effect
R4A_0001432_001	A20589515	SPE_A20589515	dihydroxyphenylglycine	NC(C(=O)O)c1cc(O)cc(O)c1	HOOWCUZPEFNHDT-UHFFFAOYSA-N	HOOWCUZPEFNHDT	UHFFFAOYSA-N	10		-1.39	2.18111	percent effect
R4A_0001432_002	K57796080	SPE_K57796080	3,5-DHPG-(S)	N[C@H](C(=O)O)c1cc(O)cc(O)c1	HOOWCUZPEFNHDT-ZETCQYMHSA-N	HOOWCUZPEFNHDT	ZETCQYMHSA-N	10		-1.33	#N/A	percent effect
R4A_0001433_001	A50062753	SPE_A50062753	LY-404187	CC(CNS(=O)(=O)C(C)C)c1ccc(-c2ccc(C#N)cc2)cc1	HOQAVGZLYRYHSO-UHFFFAOYSA-N	HOQAVGZLYRYHSO	UHFFFAOYSA-N	10		2.07	-2.67086	percent effect
R4A_0001434_001		SPE_K34437622	5-FP	Oc1ncc(F)cn1	HPABFFGQPLJKBP-UHFFFAOYSA-N	HPABFFGQPLJKBP	UHFFFAOYSA-N	10		-8.73	#N/A	percent effect
R4A_0001435_001	K67789209	SPE_K67789209	adatanserin	O=C(NCCN1CCN(c2ncccn2)CC1)C12CC3CC(CC(C3)C1)C2	HPFLVTSWRFCPCV-UHFFFAOYSA-N	HPFLVTSWRFCPCV	UHFFFAOYSA-N	10		-4.43	-11.4079	percent effect
R4A_0001436_001	K39371216	SPE_K39371216	CYACETACIDE	N#CCC(=O)NN	HPHBOJANXDKUQD-UHFFFAOYSA-N	HPHBOJANXDKUQD	UHFFFAOYSA-N	10		-6.26	-6.8873	percent effect
R4A_0001437_001	K49404994	SPE_K49404994	LEVETIRACETAM	CC[C@@H](C(N)=O)N1CCCC1=O	HPHUVLMMVZITSG-LURJTMIESA-N	HPHUVLMMVZITSG	LURJTMIESA-N	10		-0.24	-13.3445	percent effect
R4A_0001438_001	K88789588	SPE_K88789588	Letrozole	N#Cc1ccc(C(c2ccc(C#N)cc2)n2cncn2)cc1	HPJKCIUCZWXJDR-UHFFFAOYSA-N	HPJKCIUCZWXJDR	UHFFFAOYSA-N	10		-0.05	1.92442	percent effect
R4A_0001439_001	K56301217	SPE_K56301217	ABT-737	CN(C)CC[C@H](CSc1ccccc1)Nc1ccc(S(=O)(=O)NC(=O)c2ccc(N3CCN(Cc4ccccc4-c4ccc(Cl)cc4)CC3)cc2)cc1[N+](=O)[O-]	HPLNQCPCUACXLM-PGUFJCEWSA-N	HPLNQCPCUACXLM	PGUFJCEWSA-N	10		-6.66	9.16282	percent effect
R4A_0001440_001		SPE_A18696154	IDAZOXAN HYDROCHLORIDE	c1ccc2c(c1)OCC(C1=NCCN1)O2	HPMRFMKYPGXPEP-UHFFFAOYSA-N	HPMRFMKYPGXPEP	UHFFFAOYSA-N	10		6.24	#N/A	percent effect
R4A_0001441_001	K63750851	SPE_K63750851	MYCOPHENOLIC ACID	COc1c(C)c2c(c(O)c1C/C=C(\C)CCC(=O)O)C(=O)OC2	HPNSFSBZBAHARI-RUDMXATFSA-N	HPNSFSBZBAHARI	RUDMXATFSA-N	10		-0.26	0.718779	percent effect
R4A_0001442_001	K89391146	SPE_K89391146	RG108	O=C(O)[C@H](Cc1c[nH]c2ccccc12)N1C(=O)c2ccccc2C1=O	HPTXLHAHLXOAKV-INIZCTEOSA-N	HPTXLHAHLXOAKV	INIZCTEOSA-N	10		-5.26	-6.18953	percent effect
R4A_0001443_001	K99622919	SPE_K99622919	BUTACAINE SULFATE	CCCCN(CCCC)CCCOC(=O)c1ccc(N)cc1	HQFWVSGBVLEQGA-UHFFFAOYSA-N	HQFWVSGBVLEQGA	UHFFFAOYSA-N	10		4.87	-1.36741	percent effect
R4A_0001444_001	K78061844	SPE_K78061844	4-PPBP	c1ccc(CCCCN2CCC(c3ccccc3)CC2)cc1	HQGDPZPNAXRCSA-UHFFFAOYSA-N	HQGDPZPNAXRCSA	UHFFFAOYSA-N	10		0.01	42.6294	percent effect
R4A_0001445_001	A65597028	SPE_A65597028	RX-821002	COC1(C2=NCCN2)COc2ccccc2O1	HQGWKNGAKBPTBX-UHFFFAOYSA-N	HQGWKNGAKBPTBX	UHFFFAOYSA-N	10		-1.78	-5.94553	percent effect
R4A_0001446_001	A48420483	SPE_A48420483	bupranolol	Cc1ccc(Cl)c(OCC(O)CNC(C)(C)C)c1	HQIRNZOQPUAHHV-UHFFFAOYSA-N	HQIRNZOQPUAHHV	UHFFFAOYSA-N	10		35.52	-5.92885	percent effect
R4A_0001447_001	K49076555	SPE_K49076555	Etretinate	CCOC(=O)/C=C(C)/C=C/C=C(C)/C=C/c1c(C)cc(OC)c(C)c1C	HQMNCQVAMBCHCO-DJRRULDNSA-N	HQMNCQVAMBCHCO	DJRRULDNSA-N	10		-0.31	1.0966	percent effect
R4A_0001448_001	K30519779	SPE_K30519779	homoquinolinic-acid	O=C(O)Cc1cccnc1C(=O)O	HQPMJFFEXJELOQ-UHFFFAOYSA-N	HQPMJFFEXJELOQ	UHFFFAOYSA-N	10		-1.68	-2.22262	percent effect
R4A_0001449_001	K56565215	SPE_K56565215	Vipadenant	Cc1cc(Cn2nnc3c(-c4ccco4)nc(N)nc32)ccc1N	HQSBCDPYXDGTCL-UHFFFAOYSA-N	HQSBCDPYXDGTCL	UHFFFAOYSA-N	10		-1.13	2.69116	percent effect
R4A_0001450_001	K02900412	SPE_K02900412	CLOFOCTOL	CC(C)(C)CC(C)(C)c1ccc(O)c(Cc2ccc(Cl)cc2Cl)c1	HQVZOORKDNCGCK-UHFFFAOYSA-N	HQVZOORKDNCGCK	UHFFFAOYSA-N	10		-7.19	-8.39376	percent effect
R4A_0001451_001	K94455792	SPE_K94455792	ICG-001	O=C1[C@H](Cc2ccc(O)cc2)N2C(=O)CCN(C(=O)NCc3ccccc3)[C@H]2CN1Cc1cccc2ccccc12	HQWTUOLCGKIECB-XZWHSSHBSA-N	HQWTUOLCGKIECB	XZWHSSHBSA-N	10		-10.91	10.4581	percent effect
R4A_0001452_001	K72293620	SPE_K72293620	GSK503	Cc1cc(C)c(CNC(=O)c2cc(-c3ccc(N4CCN(C)CC4)nc3)cc3c2c(C)cn3C(C)C)c(=O)[nH]1	HRDQQHUKUIKFHT-UHFFFAOYSA-N	HRDQQHUKUIKFHT	UHFFFAOYSA-N	10		33.79	52.2233	percent effect
R4A_0001453_001	K78055238	SPE_K78055238	LY2090314	O=C1NC(=O)C(c2cnc3ccccn23)=C1c1cn2c3c(cc(F)cc13)CN(C(=O)N1CCCCC1)CC2	HRJWTAWVFDCTGO-UHFFFAOYSA-N	HRJWTAWVFDCTGO	UHFFFAOYSA-N	10		0.98	-17.9677	percent effect
R4A_0001454_001	K16485616	SPE_K16485616	Mocetinostat	Nc1ccccc1NC(=O)c1ccc(CNc2nccc(-c3cccnc3)n2)cc1	HRNLUBSXIHFDHP-UHFFFAOYSA-N	HRNLUBSXIHFDHP	UHFFFAOYSA-N	10		24.67	-13.6132	percent effect
R4A_0001455_001		SPE_A01787639	NAFTOPIDIL	COc1ccccc1N1CCN(CC(O)COc2cccc3ccccc23)CC1	HRRBJVNMSRJFHQ-UHFFFAOYSA-N	HRRBJVNMSRJFHQ	UHFFFAOYSA-N	10		19.99	#N/A	percent effect
R4A_0001456_001	A87715314	SPE_A87715314	PRONETALOL HYDROCHLORIDE	CC(C)NCC(O)c1ccc2ccccc2c1	HRSANNODOVBCST-UHFFFAOYSA-N	HRSANNODOVBCST	UHFFFAOYSA-N	10		20.23	5.78255	percent effect
R4A_0001457_001	A67265925	SPE_A67265925	Sodium ascorbate	O=C1O[C@H]([C@@H](O)CO)C([O-])C1O	HRTUBSGDCYLWMO-FORAYFFESA-N	HRTUBSGDCYLWMO	FORAYFFESA-N	10		-6.27	-8.44842	percent effect
R4A_0001458_001	K14762862	SPE_K14762862	I-BZA	CCN(CC)CCNC(=O)c1ccc(I)cc1	HRVWCNMOEFNEON-UHFFFAOYSA-N	HRVWCNMOEFNEON	UHFFFAOYSA-N	10		2.74	-13.112	percent effect
R4A_0001459_001	K94920105	SPE_K94920105	DR-2313	Cc1nc(=O)c2c([nH]1)CCSC2	HRYKZAKEAVZGJD-UHFFFAOYSA-N	HRYKZAKEAVZGJD	UHFFFAOYSA-N	10		-2.05	-0.843692	percent effect
R4A_0001460_001	K26833429	SPE_K26833429	costunolide	C=C1C(=O)O[C@@H]2/C=C(\C)CC/C=C(\C)CC[C@@H]12	HRYLQFBHBWLLLL-AHNJNIBGSA-N	HRYLQFBHBWLLLL	AHNJNIBGSA-N	10		-1.57	-3.16846	percent effect
R4A_0001461_001	K71133585	SPE_K71133585	SULFAQUINOXALINE SODIUM	Nc1ccc(S(=O)(=O)[N-]c2cnc3ccccc3n2)cc1	HRZBGILAHQBJAY-UHFFFAOYSA-N	HRZBGILAHQBJAY	UHFFFAOYSA-N	10		-3.26	-1.83915	percent effect
R4A_0001462_001	K31144453	SPE_K31144453	AC-261066	CCCCOCCOc1nc(-c2ccc(C(=O)O)c(F)c2)sc1C	HSAOETBFVAWNRP-UHFFFAOYSA-N	HSAOETBFVAWNRP	UHFFFAOYSA-N	10		7.08	-0.617396	percent effect
R4A_0001463_001	K65377893	SPE_K65377893	7-Aminocephalosporanic acid	CC(=O)OCC1=C(C(=O)O)N2C(=O)[C@@H](N)[C@H]2SC1	HSHGZXNAXBPPDL-HZGVNTEJSA-N	HSHGZXNAXBPPDL	HZGVNTEJSA-N	10		6.22	3.70956	percent effect
R4A_0001464_001		SPE_K46424862	HYMECHROME	Cc1cc(=O)oc2cc(O)ccc12	HSHNITRMYYLLCV-UHFFFAOYSA-N	HSHNITRMYYLLCV	UHFFFAOYSA-N	10		-3.44	#N/A	percent effect
R4A_0001465_001	K69351586	SPE_K69351586	CUDC-427	CN[C@@H](C)C(=O)N[C@H](C(=O)N1CCC[C@H]1C(=O)Nc1sc(-c2ncco2)nc1-c1ccccc1)C1CCCCC1	HSHPBORBOJIXSQ-HARLFGEKSA-N	HSHPBORBOJIXSQ	HARLFGEKSA-N	10		1.46	-0.67742	percent effect
R4A_0001466_001	K00739965	SPE_K00739965	Guacetisal	COc1ccccc1OC(=O)c1ccccc1OC(C)=O	HSJFYRYGGKLQBT-UHFFFAOYSA-N	HSJFYRYGGKLQBT	UHFFFAOYSA-N	10		1.91	-5.70545	percent effect
R4A_0001467_001	K41783120	SPE_K41783120	Apilimod	Cc1cccc(/C=N/Nc2cc(N3CCOCC3)nc(OCCc3ccccn3)n2)c1	HSKAZIJJKRAJAV-KOEQRZSOSA-N	HSKAZIJJKRAJAV	KOEQRZSOSA-N	10		-0.71	86.878	percent effect
R4A_0001468_001	K65544384	SPE_K65544384	AMINOHIPPURIC ACID	Nc1ccc(C(=O)NCC(=O)O)cc1	HSMNQINEKMPTIC-UHFFFAOYSA-N	HSMNQINEKMPTIC	UHFFFAOYSA-N	10		-10.85	-8.43053	percent effect
R4A_0001469_001	K80353807	SPE_K80353807	KHELLIN	COc1c2occc2c(OC)c2c(=O)cc(C)oc12	HSMPDPBYAYSOBC-UHFFFAOYSA-N	HSMPDPBYAYSOBC	UHFFFAOYSA-N	10		0.72	37.7721	percent effect
R4A_0001470_001	K53788420	SPE_K53788420	AC-186	Oc1ccc(C2(c3ccccc3F)CCC(F)(F)CC2)cc1	HSMUKSLNDJOZQG-UHFFFAOYSA-N	HSMUKSLNDJOZQG	UHFFFAOYSA-N	10		0.05	-5.9816	percent effect
R4A_0001471_001	A90515964	SPE_A90515964	GUAIFENESIN	COc1ccccc1OCC(O)CO	HSRJKNPTNIJEKV-UHFFFAOYSA-N	HSRJKNPTNIJEKV	UHFFFAOYSA-N	10		-2.18	-5.26702	percent effect
R4A_0001472_001	K43236057	SPE_K43236057	Polydatin(Piceid)	OC[C@H]1O[C@@H](Oc2cc(O)cc(/C=C/c3ccc(O)cc3)c2)[C@H](O)[C@@H](O)[C@@H]1O	HSTZMXCBWJGKHG-CUYWLFDKSA-N	HSTZMXCBWJGKHG	CUYWLFDKSA-N	10		-1.94	-5.1315	percent effect
R4A_0001473_001		SPE_A69636825	DILTIAZEM HYDROCHLORIDE	COc1ccc(C2Sc3ccccc3N(CCN(C)C)C(=O)C2OC(C)=O)cc1	HSUGRBWQSSZJOP-UHFFFAOYSA-N	HSUGRBWQSSZJOP	UHFFFAOYSA-N	10		-2.48	#N/A	percent effect
R4A_0001474_001	A64808605	SPE_A64808605	AH11110	N=C(CC(O)COc1ccccc1-c1ccccc1)N1CCCCC1	HSVZQQYIMKLNLN-UHFFFAOYSA-N	HSVZQQYIMKLNLN	UHFFFAOYSA-N	10		-1.97	-4.54919	percent effect
R4A_0001475_001	K39252998	SPE_K39252998	Atipamezole (hydrochloride)	CCC1(c2cnc[nH]2)Cc2ccccc2C1	HSWPZIDYAHLZDD-UHFFFAOYSA-N	HSWPZIDYAHLZDD	UHFFFAOYSA-N	10		-0.97	-1.09141	percent effect
R4A_0001476_001	K99819791	SPE_K99819791	SA-47	CNC(=O)COC(=O)NCCC1CCN(c2cccc(C)n2)CC1	HSYCMGWPPRTNKH-UHFFFAOYSA-N	HSYCMGWPPRTNKH	UHFFFAOYSA-N	10		-9.4	-7.8335	percent effect
R4A_0001477_001	K01773560	SPE_K01773560	UNC2250	CCCCNc1ncc(-c2ccc(CN3CCOCC3)cn2)c(N[C@H]2CC[C@H](O)CC2)n1	HSYSSKFCQHXOBP-MXVIHJGJSA-N	HSYSSKFCQHXOBP	MXVIHJGJSA-N	10		-2.9	-4.01934	percent effect
R4A_0001478_001	A26032986	SPE_A26032986	zaldaride maleate	CC1(CN2CCC(n3c(=O)[nH]c4ccccc43)CC2)OCc2ccccc2-n2cccc21	HTGCJAAPDHZCHL-UHFFFAOYSA-N	HTGCJAAPDHZCHL	UHFFFAOYSA-N	10		-1.56	-1.30682	percent effect
R4A_0001479_001	A22032524	SPE_A22032524	AMLODIPINE BESYLATE	CCOC(=O)C1=C(COCCN)NC(C)=C(C(=O)OC)C1c1ccccc1Cl	HTIQEAQVCYTUBX-UHFFFAOYSA-N	HTIQEAQVCYTUBX	UHFFFAOYSA-N	10		53.28	43.7908	percent effect
R4A_0001480_001	K27293958	SPE_K27293958	tiaramide	O=C(Cn1c(=O)sc2ccc(Cl)cc21)N1CCN(CCO)CC1	HTJXMOGUGMSZOG-UHFFFAOYSA-N	HTJXMOGUGMSZOG	UHFFFAOYSA-N	10		-3.14	2.55551	percent effect
R4A_0001481_001		SPE_K89634775	ALLYLTHIOUREA	C=CCNC(N)=S	HTKFORQRBXIQHD-UHFFFAOYSA-N	HTKFORQRBXIQHD	UHFFFAOYSA-N	10		-1.6	#N/A	percent effect
R4A_0001482_001	K77756533	SPE_K77756533	7,8,9,10-tetrahydroazepino[2,1-b]quinazolin-12(6H)-one	O=c1c2ccccc2nc2n1CCCCC2	HTLIIBRHXAULMB-UHFFFAOYSA-N	HTLIIBRHXAULMB	UHFFFAOYSA-N	10		0.69	#N/A	percent effect
R4A_0001483_001	A03359064	SPE_A03359064	ICI-89406	N#Cc1ccccc1OCC(O)CNCCNC(=O)Nc1ccccc1	HTLWRKRZKFAAAH-UHFFFAOYSA-N	HTLWRKRZKFAAAH	UHFFFAOYSA-N	10		-1.66	-8.24328	percent effect
R4A_0001484_001	K05505104	SPE_K05505104	Exendin-4	CC[C@H](C)[C@H](NC(=O)[C@@H](Cc1ccccc1)NC(=O)[C@@H](CC(C)C)NC(=O)[C@H](CCCNC(=N)N)NC(=O)[C@@H](NC(=O)[C@H](C)NC(=O)[C@H](CCC(=O)O)NC(=O)[C@H](CCC(=O)O)NC(=O)[C@@H](CCC(=O)O)NC(=O)[C@@H](CCSC)NC(=O)[C@H](CCC(N)=O)NC(=O)[C@H](CCCCN)NC(=O)[C@H](CO)NC(=O)[C@H](CC(C)C)NC(=O)[C@@H](CC(=O)O)NC(=O)[C@@H](CO)NC(=O)[C@@H](NC(=O)[C@@H](Cc1ccccc1)NC(=O)[C@@H](NC(=O)CNC(=O)[C@H](CCC(=O)O)NC(=O)CNC(=O)[C@@H](N)Cc1c[nH]cn1)[C@@H](C)O)[C@@H](C)O)C(C)C)C(=O)N[C@@H](CCC(=O)O)C(=O)N[C@@H](Cc1c[nH]c2ccccc12)C(=O)N[C@@H](CC(C)C)C(=O)N[C@@H](CCCCN)C(=O)N[C@@H](CC(N)=O)C(=O)NCC(=O)NCC(=O)N1CCC[C@H]1C(=O)N[C@@H](CO)C(=O)N[C@@H](CO)C(=O)NCC(=O)N[C@@H](C)C(=O)N1CCC[C@H]1C(=O)N1CCC[C@H]1C(=O)N1CCC[C@H]1C(=O)N[C@@H](CO)C(N)=O	HTQBXNHDCUEHJF-HFJLUEDBSA-N	HTQBXNHDCUEHJF	HFJLUEDBSA-N	10		-4.82	-14.5122	percent effect
R4A_0001485_001	K84091759	SPE_K84091759	CANDESARTAN	CCOc1nc2cccc(C(=O)O)c2n1Cc1ccc(-c2ccccc2-c2nnn[nH]2)cc1	HTQMVQVXFRQIKW-UHFFFAOYSA-N	HTQMVQVXFRQIKW	UHFFFAOYSA-N	10		4.44	-2.75006	percent effect
R4A_0001486_001	K27539181	SPE_K27539181	ML-193	Cc1cc(C)c2nc(-c3ccccn3)cc(C(=O)Nc3ccc(S(=O)(=O)Nc4onc(C)c4C)cc3)c2c1	HTSLEZOTMYUPLU-UHFFFAOYSA-N	HTSLEZOTMYUPLU	UHFFFAOYSA-N	10		-2.6	7.08682	percent effect
R4A_0001487_001	K02908048	SPE_K02908048	R(+)-3-(3-Hydroxyphenyl)-N-propylpiperidine hydrochloride	CCCN1CCC[C@H](c2cccc(O)c2)C1	HTSNFXAICLXZMA-ZDUSSCGKSA-N	HTSNFXAICLXZMA	ZDUSSCGKSA-N	10		7.69	-6.51986	percent effect
R4A_0001488_001	K17702546	SPE_K17702546	PD168393	C=CC(=O)Nc1ccc2ncnc(Nc3cccc(Br)c3)c2c1	HTUBKQUPEREOGA-UHFFFAOYSA-N	HTUBKQUPEREOGA	UHFFFAOYSA-N	10		20.55	1.51705	percent effect
R4A_0001489_001	K08356259	SPE_K08356259	XYLOMETAZOLINE HYDROCHLORIDE	Cc1cc(C(C)(C)C)cc(C)c1CC1=NCCN1	HUCJFAOMUPXHDK-UHFFFAOYSA-N	HUCJFAOMUPXHDK	UHFFFAOYSA-N	10		15.01	8.19619	percent effect
R4A_0001490_001	K11510141	SPE_K11510141	Teprenone	CC(=O)CC/C=C(\C)CC/C=C(\C)CC/C=C(\C)CCC=C(C)C	HUCXKZBETONXFO-NJFMWZAGSA-N	HUCXKZBETONXFO	NJFMWZAGSA-N	10		-7.33	-13.5403	percent effect
R4A_0001491_001	K99149715	SPE_K99149715	PluriSIn #1 (NSC 14613)	O=C(NNc1ccccc1)c1ccncc1	HUDWXDLBWRHCKO-UHFFFAOYSA-N	HUDWXDLBWRHCKO	UHFFFAOYSA-N	10		-2.28	-16.865	percent effect
R4A_0001492_001	K33610132	SPE_K33610132	Rociletinib (CO-1686, AVL-301)	C=CC(=O)Nc1cccc(Nc2nc(Nc3ccc(N4CCN(C(C)=O)CC4)cc3OC)ncc2C(F)(F)F)c1	HUFOZJXAKZVRNJ-UHFFFAOYSA-N	HUFOZJXAKZVRNJ	UHFFFAOYSA-N	10		32.49	#N/A	percent effect
R4A_0001493_001	K75958547	SPE_K75958547	Pitavastatin calcium (Livalo)	O=C([O-])C[C@H](O)C[C@H](O)CCc1c(C2CC2)nc2ccccc2c1-c1ccc(F)cc1	HUJBGYCUTJONQV-RTBURBONSA-M	HUJBGYCUTJONQV	RTBURBONSA-M	10		-2.97	-4.69307	percent effect
R4A_0001494_001	K31135544	SPE_K31135544	IB-MECA	CNC(=O)[C@H]1O[C@@H](n2cnc3c(NCc4cccc(I)c4)ncnc32)[C@H](O)[C@@H]1O	HUJXGQILHAUCCV-MOROJQBDSA-N	HUJXGQILHAUCCV	MOROJQBDSA-N	10		-1.53	-8.36177	percent effect
R4A_0001495_001	K38548312	SPE_K38548312	VER-49009	CCNC(=O)c1[nH]nc(-c2cc(Cl)c(O)cc2O)c1-c1ccc(OC)cc1	HUNAOTXNHVALTN-UHFFFAOYSA-N	HUNAOTXNHVALTN	UHFFFAOYSA-N	10		-3.87	-13.3759	percent effect
R4A_0001496_001	K29968218	SPE_K29968218	KX2-391	O=C(Cc1ccc(-c2ccc(OCCN3CCOCC3)cc2)cn1)NCc1ccccc1	HUNGUWOZPQBXGX-UHFFFAOYSA-N	HUNGUWOZPQBXGX	UHFFFAOYSA-N	10		15.48	-4.21012	percent effect
R4A_0001497_001	K20655524	SPE_K20655524	MEFEXAMIDE HYDROCHLORIDE	CCN(CC)CCNC(=O)COc1ccc(OC)cc1	HUNIPYLVUPMFCZ-UHFFFAOYSA-N	HUNIPYLVUPMFCZ	UHFFFAOYSA-N	10		-4.1	-1.37556	percent effect
R4A_0001498_001	K92657060	SPE_K92657060	ZALEPLON	CCN(C(C)=O)c1cccc(-c2ccnc3c(C#N)cnn23)c1	HUNXMJYCHXQEGX-UHFFFAOYSA-N	HUNXMJYCHXQEGX	UHFFFAOYSA-N	10		-1.2	1.4714	percent effect
R4A_0001499_001	K22031190	SPE_K22031190	DIFLUNISAL	O=C(O)c1cc(-c2ccc(F)cc2F)ccc1O	HUPFGZXOMWLGNK-UHFFFAOYSA-N	HUPFGZXOMWLGNK	UHFFFAOYSA-N	10		-2.89	-7.97108	percent effect
R4A_0001500_001	K17774839	SPE_K17774839	JNJ-7777120	CN1CCN(C(=O)c2cc3cc(Cl)ccc3[nH]2)CC1	HUQJRYMLJBBEDO-UHFFFAOYSA-N	HUQJRYMLJBBEDO	UHFFFAOYSA-N	10		15.23	-3.88615	percent effect
R4A_0001501_001	K55418700	SPE_K55418700	MCC950	CC(C)(O)c1coc(S(=O)(=O)NC(=O)Nc2c3c(cc4c2CCC4)CCC3)c1	HUUSXLKCTQDPGL-UHFFFAOYSA-N	HUUSXLKCTQDPGL	UHFFFAOYSA-N	10		-0.5	2.93043	percent effect
R4A_0001502_001	K64800655	SPE_K64800655	PHA-793887	CC(C)CC(=O)Nc1n[nH]c2c1CN(C(=O)C1CCN(C)CC1)C2(C)C	HUXYBQXJVXOMKX-UHFFFAOYSA-N	HUXYBQXJVXOMKX	UHFFFAOYSA-N	10		2.05	26.4633	percent effect
R4A_0001503_001	A24587114	SPE_A24587114	ISOETHARINE MESYLATE	CCC(NC(C)C)C(O)c1ccc(O)c(O)c1	HUYWAWARQUIQLE-UHFFFAOYSA-N	HUYWAWARQUIQLE	UHFFFAOYSA-N	10		19.22	1.16264	percent effect
R4A_0001504_001	K04254814	SPE_K04254814	SULFANILATE ZINC	Nc1ccc(S(=O)(=O)[O-])cc1	HVBSAKJJOYLTQU-UHFFFAOYSA-M	HVBSAKJJOYLTQU	UHFFFAOYSA-M	10		-6.57	-10.7108	percent effect
R4A_0001505_001	A12077521	SPE_A12077521	CEFEPIME HYDROCHLORIDE	CO/N=C(/C(=O)NC1C(=O)N2C(C(=O)O)=C(C[N+]3(C)CCCC3)CSC12)c1csc(N)n1	HVFLCNVBZFFHBT-FSJBWODESA-O	HVFLCNVBZFFHBT	FSJBWODESA-O	10		-4.42	-8.30537	percent effect
R4A_0001506_001	K27911943	SPE_K27911943	chromanol-293B-(-)-[3R,4S]	CCS(=O)(=O)N(C)[C@H]1c2cc(C#N)ccc2OC(C)(C)[C@@H]1O	HVSJHHXUORMCGK-UONOGXRCSA-N	HVSJHHXUORMCGK	UONOGXRCSA-N	10		-6.66	#N/A	percent effect
R4A_0001506_002				CCS(=O)(=O)N(C)[C@@H]1c2cc(C#N)ccc2OC(C)(C)[C@H]1O	HVSJHHXUORMCGK-KGLIPLIRSA-N	HVSJHHXUORMCGK	KGLIPLIRSA-N	10			#N/A	percent effect
R4A_0001507_001	A70197423	SPE_A70197423	sorbitan-monostearate	CCCCCCCCCCCCCCCCCC(=O)OCC(O)[C@H]1OC[C@H](O)[C@H]1O	HVUMOYIDDBPOLL-XGKPLOKHSA-N	HVUMOYIDDBPOLL	XGKPLOKHSA-N	10		-4.16	-4.53825	percent effect
R4A_0001508_001	K61195623	SPE_K61195623	Combretastatin-A4	COc1ccc(/C=C\c2cc(OC)c(OC)c(OC)c2)cc1O	HVXBOLULGPECHP-WAYWQWQTSA-N	HVXBOLULGPECHP	WAYWQWQTSA-N	10		8.42	7.31339	percent effect
R4A_0001509_001	K03765900	SPE_K03765900	Tesevatinib	COc1cc2c(Nc3ccc(Cl)c(Cl)c3F)ncnc2cc1OC[C@@H]1C[C@@H]2CN(C)C[C@@H]2C1	HVXKQKFEHMGHSL-QKDCVEJESA-N	HVXKQKFEHMGHSL	QKDCVEJESA-N	10		55.47	8.9367	percent effect
R4A_0001510_001	A42883684	SPE_A42883684	CHOLESTEROL	CC(C)CCCC(C)[C@H]1CCC2C3CC=C4C[C@@H](O)CC[C@]4(C)C3CC[C@@]21C	HVYWMOMLDIMFJA-RJLWFLQPSA-N	HVYWMOMLDIMFJA	RJLWFLQPSA-N	10		-3.63	-4.75191	percent effect
R4A_0001511_001	K43975632	SPE_K43975632	Terutroban	Cc1ccc2c(c1CCC(=O)O)CC[C@@H](NS(=O)(=O)c1ccc(Cl)cc1)C2	HWEOXFSBSQIWSY-MRXNPFEDSA-N	HWEOXFSBSQIWSY	MRXNPFEDSA-N	10		-2.38	0.255804	percent effect
R4A_0001512_001	K11900042	SPE_K11900042	METHYLTHIOURACIL	Cc1cc(=O)[nH]c(=S)[nH]1	HWGBHCRJGXAGEU-UHFFFAOYSA-N	HWGBHCRJGXAGEU	UHFFFAOYSA-N	10		-2.87	-9.93056	percent effect
R4A_0001513_001	K95142244	SPE_K95142244	Talazoparib (BMN 673)	Cn1ncnc1[C@H]1c2n[nH]c(=O)c3cc(F)cc(c23)N[C@@H]1c1ccc(F)cc1	HWGQMRYQVZSGDQ-HZPDHXFCSA-N	HWGQMRYQVZSGDQ	HZPDHXFCSA-N	10		-5.75	-4.08711	percent effect
R4A_0001514_001	A48180038	SPE_A48180038	TRIHEXYPHENIDYL HYDROCHLORIDE	OC(CCN1CCCCC1)(c1ccccc1)C1CCCCC1	HWHLPVGTWGOCJO-UHFFFAOYSA-N	HWHLPVGTWGOCJO	UHFFFAOYSA-N	10		23.42	28.8554	percent effect
R4A_0001515_001	K10878147	SPE_K10878147	OAC1	O=C(Nc1cc2cc[nH]c2cn1)c1ccccc1	HWJRIFZDXJKJJN-UHFFFAOYSA-N	HWJRIFZDXJKJJN	UHFFFAOYSA-N	10		4.15	-4.56667	percent effect
R4A_0001516_001	K24201553	SPE_K24201553	SB-269970	CC1CCN(CC[C@H]2CCCN2S(=O)(=O)c2cccc(O)c2)CC1	HWKROQUZSKPIKQ-MRXNPFEDSA-N	HWKROQUZSKPIKQ	MRXNPFEDSA-N	10		0.47	-7.71529	percent effect
R4A_0001517_001	K40853697	SPE_K40853697	NSC 74859	Cc1ccc(S(=O)(=O)OCC(=O)Nc2ccc(C(=O)O)c(O)c2)cc1	HWNUSGNZBAISFM-UHFFFAOYSA-N	HWNUSGNZBAISFM	UHFFFAOYSA-N	10		-0.81	-3.68942	percent effect
R4A_0001518_001	K48188942	SPE_K48188942	ML-281	CC(C)c1ccc(NC(=O)c2cccs2)c(-c2nc3ccccc3[nH]c2=O)c1	HWOYIOLMBQSTQS-UHFFFAOYSA-N	HWOYIOLMBQSTQS	UHFFFAOYSA-N	10		0.78	2.91088	percent effect
R4A_0001519_001	K82983861	SPE_K82983861	GW-0742	Cc1cc(SCc2sc(-c3ccc(C(F)(F)F)c(F)c3)nc2C)ccc1OCC(=O)O	HWVNEWGKWRGSRK-UHFFFAOYSA-N	HWVNEWGKWRGSRK	UHFFFAOYSA-N	10		-1.52	0.291572	percent effect
R4A_0001520_001	K63806092	SPE_K63806092	Sitaxsentan (sodium)	Cc1cc2c(cc1CC(=O)c1sccc1S(=O)(=O)[N-]c1onc(C)c1Cl)OCO2	HWVZSPDURCHCAX-UHFFFAOYSA-N	HWVZSPDURCHCAX	UHFFFAOYSA-N	10		-1.86	-0.664292	percent effect
R4A_0001521_001	K70507123	SPE_K70507123	DOXOFYLLINE	Cn1c(=O)c2c(ncn2CC2OCCO2)n(C)c1=O	HWXIGFIVGWUZAO-UHFFFAOYSA-N	HWXIGFIVGWUZAO	UHFFFAOYSA-N	10		-5.28	-6.47686	percent effect
R4A_0001522_001	K19034817	SPE_K19034817	Pacritinib (SB1518)	C1=C/COCc2cc(ccc2OCCN2CCCC2)Nc2nccc(n2)-c2cccc(c2)COC/1	HWXVIOGONBBTBY-ONEGZZNKSA-N	HWXVIOGONBBTBY	ONEGZZNKSA-N	10		78.83	-8.35165	percent effect
R4A_0001523_001	K52559566	SPE_K52559566	Luminol	Nc1cccc2c(=O)[nH][nH]c(=O)c12	HWYHZTIRURJOHG-UHFFFAOYSA-N	HWYHZTIRURJOHG	UHFFFAOYSA-N	10		-1.77	-8.24576	percent effect
R4A_0001524_001	K93176058	SPE_K93176058	AC-55649	CCCCCCCCc1ccc(-c2ccc(C(=O)O)cc2)cc1	HXBKPYIEQLLNBK-UHFFFAOYSA-N	HXBKPYIEQLLNBK	UHFFFAOYSA-N	10		-2.19	3.74966	percent effect
R4A_0001525_001	K60348325	SPE_K60348325	Brilliant Green	CCN(CC)c1ccc(C(=C2C=CC(=[N+](CC)CC)C=C2)c2ccccc2)cc1	HXCILVUBKWANLN-UHFFFAOYSA-N	HXCILVUBKWANLN	UHFFFAOYSA-N	10		-12.84	-14.9431	percent effect
R4A_0001526_001	K25224017	SPE_K25224017	pirenperone	Cc1nc2ccccn2c(=O)c1CCN1CCC(C(=O)c2ccc(F)cc2)CC1	HXCNRYXBZNHDNE-UHFFFAOYSA-N	HXCNRYXBZNHDNE	UHFFFAOYSA-N	10		-6.13	-3.25247	percent effect
R4A_0001527_001	K95773607	SPE_K95773607	DARIFENACIN HYDROBROMIDE	NC(=O)C(c1ccccc1)(c1ccccc1)C1CCN(CCc2ccc3c(c2)CCO3)C1	HXGBXQDTNZMWGS-UHFFFAOYSA-N	HXGBXQDTNZMWGS	UHFFFAOYSA-N	10		22.42	-12.3617	percent effect
R4A_0001528_001	K79131256	SPE_K79131256	ALBENDAZOLE	CCCSc1ccc2nc(NC(=O)OC)[nH]c2c1	HXHWSAZORRCQMX-UHFFFAOYSA-N	HXHWSAZORRCQMX	UHFFFAOYSA-N	10		6.15	-8.40356	percent effect
R4A_0001529_001	A18233884	SPE_A18233884	Bevantolol HCl	COc1ccc(CCNCC(O)COc2cccc(C)c2)cc1OC	HXLAFSUPPDYFEO-UHFFFAOYSA-N	HXLAFSUPPDYFEO	UHFFFAOYSA-N	10		34.08	8.0567	percent effect
R4A_0001530_001	K83607951	SPE_K83607951	Skepinone-L	O=C1c2ccc(Nc3ccc(F)cc3F)cc2CCc2ccc(OC[C@H](O)CO)cc21	HXMGCTFLLWPVFM-GOSISDBHSA-N	HXMGCTFLLWPVFM	GOSISDBHSA-N	10		-2.7	-10.1422	percent effect
R4A_0001531_001	K61443650	SPE_K61443650	THIMEROSAL	CC[Hg]Sc1ccccc1C(=O)[O-]	HXQVQGWHFRNKMS-UHFFFAOYSA-L	HXQVQGWHFRNKMS	UHFFFAOYSA-L	10		6.82	#N/A	percent effect
R4A_0001532_001	K23647661	SPE_K23647661	volinanserin	COc1cccc([C@H](O)C2CCN(CCc3ccc(F)cc3)CC2)c1OC	HXTGXYRHXAGCFP-OAQYLSRUSA-N	HXTGXYRHXAGCFP	OAQYLSRUSA-N	10		1.34	-9.4495	percent effect
R4A_0001533_001		SPE_K68095457	PALMIDROL [5mM]	CCCCCCCCCCCCCCCC(=O)NCCO	HXYVTAGFYLMHSO-UHFFFAOYSA-N	HXYVTAGFYLMHSO	UHFFFAOYSA-N	10		-0.94	#N/A	percent effect
R4A_0001534_001	A48430263	SPE_A48430263	PIOGLITAZONE HYDROCHLORIDE	CCc1ccc(CCOc2ccc(CC3SC(=O)NC3=O)cc2)nc1	HYAFETHFCAUJAY-UHFFFAOYSA-N	HYAFETHFCAUJAY	UHFFFAOYSA-N	10		2.36	-1.25252	percent effect
R4A_0001535_001	K76674262	SPE_K76674262	homoharringtonine	COC(=O)C[C@](O)(CCCC(C)(C)O)C(=O)O[C@@H]1C(OC)=C[C@]23CCCN2CCc2cc4c(cc2[C@H]13)OCO4	HYFHYPWGAURHIV-JFIAXGOJSA-N	HYFHYPWGAURHIV	JFIAXGOJSA-N	10		-2.84	4.70261	percent effect
R4A_0001536_001	K63177377	SPE_K63177377	ETC-1002	CC(C)(CCCCCC(O)CCCCCC(C)(C)C(=O)O)C(=O)O	HYHMLYSLQUKXKP-UHFFFAOYSA-N	HYHMLYSLQUKXKP	UHFFFAOYSA-N	10		-2.73	2.46755	percent effect
R4A_0001537_001	K94780074	SPE_K94780074	S-Nitrosoglutathione	N[C@@H](CCC(=O)N[C@@H](CSN=O)C(=O)NCC(=O)O)C(=O)O	HYHSBSXUHZOYLX-WDSKDSINSA-N	HYHSBSXUHZOYLX	WDSKDSINSA-N	10		3.47	17.1685	percent effect
R4A_0001538_001	K96354014	SPE_K96354014	NIFEDIPINE	COC(=O)C1=C(C)NC(C)=C(C(=O)OC)C1c1ccccc1[N+](=O)[O-]	HYIMSNHJOBLJNT-UHFFFAOYSA-N	HYIMSNHJOBLJNT	UHFFFAOYSA-N	10		-3.4	-6.95971	percent effect
R4A_0001539_001	K29313239	SPE_K29313239	4-DAMP	C[N+]1(C)CCC(OC(=O)C(c2ccccc2)c2ccccc2)CC1	HYJRTXSYDAFGJK-UHFFFAOYSA-N	HYJRTXSYDAFGJK	UHFFFAOYSA-N	10		-5.87	-5.00584	percent effect
R4A_0001540_001	K85014146	SPE_K85014146	AZD2461	COC1CCN(C(=O)c2cc(Cc3n[nH]c(=O)c4ccccc34)ccc2F)CC1	HYNBNUYQTQIHJK-UHFFFAOYSA-N	HYNBNUYQTQIHJK	UHFFFAOYSA-N	10		2.83	-1.3162	percent effect
R4A_0001541_001	K55029398	SPE_K55029398	JNJ-40411813	CCCCn1ccc(N2CCC(c3ccccc3)CC2)c(Cl)c1=O	HYOGJHCDLQSAHX-UHFFFAOYSA-N	HYOGJHCDLQSAHX	UHFFFAOYSA-N	10		-1.57	-6.43225	percent effect
R4A_0001542_001		SPE_K92908289	medica-16	CC(C)(CCCCCCCCCCC(C)(C)CC(=O)O)CC(=O)O	HYSMCRNFENOHJH-UHFFFAOYSA-N	HYSMCRNFENOHJH	UHFFFAOYSA-N	10		-8.61	#N/A	percent effect
R4A_0001543_001	K76775527	SPE_K76775527	NIMESULIDE	CS(=O)(=O)Nc1ccc([N+](=O)[O-])cc1Oc1ccccc1	HYWYRSMBCFDLJT-UHFFFAOYSA-N	HYWYRSMBCFDLJT	UHFFFAOYSA-N	10		-7.18	-12.805	percent effect
R4A_0001544_001	K00141480	SPE_K00141480	Tanshinone IIA (Tanshinone B)	Cc1coc2c1C(=O)C(=O)c1c-2ccc2c1CCCC2(C)C	HYXITZLLTYIPOF-UHFFFAOYSA-N	HYXITZLLTYIPOF	UHFFFAOYSA-N	10		-0.72	-9.56774	percent effect
R4A_0001545_001	K92778217	SPE_K92778217	MEFENAMIC ACID	Cc1cccc(Nc2ccccc2C(=O)O)c1C	HYYBABOKPJLUIN-UHFFFAOYSA-N	HYYBABOKPJLUIN	UHFFFAOYSA-N	10		-1.77	-2.93524	percent effect
R4A_0001546_001	A01907367	SPE_A01907367	(D-Ala2,N-Me-Phe4, methionin (O)-ol5)-enkephalin	C[C@H](NC(=O)[C@@H](N)Cc1ccc(O)cc1)C(=O)NCC(=O)N(C)[C@@H](Cc1ccccc1)C(=O)N[C@H](CO)CCS(C)=O	HYZHONGSQNXMPH-WFZMTUIASA-N	HYZHONGSQNXMPH	WFZMTUIASA-N	10		1.17	#N/A	percent effect
R4A_0001547_001		SPE_K42607789	pyrazoloacridine	COc1ccc2c(c1)-c1nn(CCCN(C)C)c3ccc([N+](=O)[O-])c(c13)N2	HZCWPKGYTCJSEB-UHFFFAOYSA-N	HZCWPKGYTCJSEB	UHFFFAOYSA-N	10		25.75	#N/A	percent effect
R4A_0001548_001	K32892871	SPE_K32892871	JHW-007	CCCCN1[C@H]2CC[C@@H]1C[C@H](OC(c1ccc(F)cc1)c1ccc(F)cc1)C2	HZEVDVGPBUFIAW-JKHIJQBDSA-N	HZEVDVGPBUFIAW	JKHIJQBDSA-N	10		51.38	3.15788	percent effect
R4A_0001549_001	K48173020	SPE_K48173020	ameltolide	Cc1cccc(C)c1NC(=O)c1ccc(N)cc1	HZIWGOAXOBPQGY-UHFFFAOYSA-N	HZIWGOAXOBPQGY	UHFFFAOYSA-N	10		-1.86	-5.55771	percent effect
R4A_0001550_001	K88061624	SPE_K88061624	Mizoribine (Bredinin)	NC(=O)c1ncn([C@@H]2O[C@H](CO)[C@@H](O)[C@H]2O)c1O	HZQDCMWJEBCWBR-UUOKFMHZSA-N	HZQDCMWJEBCWBR	UUOKFMHZSA-N	10		-4.37	0.0876366	percent effect
R4A_0001551_001	K06749501	SPE_K06749501	GSK1838705A	CNC(=O)c1c(F)cccc1Nc1nc(Nc2cc3c(cc2OC)CCN3C(=O)CN(C)C)nc2[nH]ccc12	HZTYDQRUAWIZRE-UHFFFAOYSA-N	HZTYDQRUAWIZRE	UHFFFAOYSA-N	10		-11.31	49.5027	percent effect
R4A_0001552_001	K62050508	SPE_K62050508	Grapiprant	CCc1nc2c(C)nc(C)cc2n1-c1ccc(CCNC(=O)NS(=O)(=O)c2ccc(C)cc2)cc1	HZVLFTCYCLXTGV-UHFFFAOYSA-N	HZVLFTCYCLXTGV	UHFFFAOYSA-N	10		-1.88	-1.77551	percent effect
R4A_0001553_001	K87048468	SPE_K87048468	RS-102221	COc1cc(OC)c(C(=O)CCCCN2CCC3(CC2)NC(=O)NC3=O)cc1NS(=O)(=O)c1ccc(C(F)(F)F)cc1	HZZZZODVDSHQRG-UHFFFAOYSA-N	HZZZZODVDSHQRG	UHFFFAOYSA-N	10		3.53	-8.25696	percent effect
R4A_0001554_001	K58234744	SPE_K58234744	CU-CPT-4a	O=C(N[C@H](Cc1ccccc1)C(=O)O)c1sc2cc(F)ccc2c1Cl	IAASQMCXDRISAV-CYBMUJFWSA-N	IAASQMCXDRISAV	CYBMUJFWSA-N	10		-1.39	0.00611823	percent effect
R4A_0001555_001	K46654563	SPE_K46654563	Zofenopril (calcium)	C[C@H](CSC(=O)c1ccccc1)C(=O)N1C[C@@H](Sc2ccccc2)C[C@H]1C(=O)[O-]	IAIDUHCBNLFXEF-MNEFBYGVSA-M	IAIDUHCBNLFXEF	MNEFBYGVSA-M	10		-1.35	1.94439	percent effect
R4A_0001556_001	K79092138	SPE_K79092138	NITROFURAZONE	NC(=O)N/N=C/c1ccc([N+](=O)[O-])o1	IAIWVQXQOWNYOU-FPYGCLRLSA-N	IAIWVQXQOWNYOU	FPYGCLRLSA-N	10		-3.1	-10.1403	percent effect
R4A_0001557_001	K88219015	SPE_K88219015	Asaraldehyde (Asaronaldehyde)	COc1cc(OC)c(OC)cc1C=O	IAJBQAYHSQIQRE-UHFFFAOYSA-N	IAJBQAYHSQIQRE	UHFFFAOYSA-N	10		-1.77	-0.691607	percent effect
R4A_0001558_001	K28010364	SPE_K28010364	PFK-158	O=C(/C=C/c1ccc2ccc(C(F)(F)F)cc2n1)c1ccncc1	IAJOMYABKVAZCN-AATRIKPKSA-N	IAJOMYABKVAZCN	AATRIKPKSA-N	10		-2.62	-2.86609	percent effect
R4A_0001559_001	K00259736	SPE_K00259736	COLCHICINE	COc1cc2c(c(OC)c1OC)-c1ccc(OC)c(=O)cc1[C@@H](NC(C)=O)CC2	IAKHMKGGTNLKSZ-INIZCTEOSA-N	IAKHMKGGTNLKSZ	INIZCTEOSA-N	10		6.86	31.0185	percent effect
R4A_0001560_001	K18905250	SPE_K18905250	ST-91	CCc1cccc(CC)c1N=C1NCCN1	IALHTUPVRAQZFI-UHFFFAOYSA-N	IALHTUPVRAQZFI	UHFFFAOYSA-N	10		-5.43	-8.03501	percent effect
R4A_0001561_001	K78841970	SPE_K78841970	ASPARTAME	COC(=O)[C@H](Cc1ccccc1)NC(=O)[C@@H](N)CC(=O)O	IAOZJIPTCAWIRG-QWRGUYRKSA-N	IAOZJIPTCAWIRG	QWRGUYRKSA-N	10		-3.16	-7.15418	percent effect
R4A_0001562_001	K95926480	SPE_K95926480	SRT1720 HCl	O=C(Nc1ccccc1-c1cn2c(CN3CCNCC3)csc2n1)c1cnc2ccccc2n1	IASPBORHOMBZMY-UHFFFAOYSA-N	IASPBORHOMBZMY	UHFFFAOYSA-N	10		-1.16	1.41124	percent effect
R4A_0001563_001	K82823804	SPE_K82823804	PD-407824	O=C1NC(=O)c2c1c(-c1ccccc1)cc1[nH]c3ccc(O)cc3c21	IAUZTOZLTFSMIE-UHFFFAOYSA-N	IAUZTOZLTFSMIE	UHFFFAOYSA-N	10		-0.49	2.5334	percent effect
R4A_0001564_001	K71075609	SPE_K71075609	Dorzolamide HCL	CCN[C@H]1C[C@H](C)S(=O)(=O)c2sc(S(N)(=O)=O)cc21	IAVUPMFITXYVAF-XPUUQOCRSA-N	IAVUPMFITXYVAF	XPUUQOCRSA-N	10		2.72	-3.84664	percent effect
R4A_0001565_001	K86525559	SPE_K86525559	AZD7762	NC(=O)Nc1cc(-c2cccc(F)c2)sc1C(=O)N[C@H]1CCCNC1	IAYGCINLNONXHY-LBPRGKRZSA-N	IAYGCINLNONXHY	LBPRGKRZSA-N	10		-0.08	9.38963	percent effect
R4A_0001566_001	K68395654	SPE_K68395654	QNZ (EVP4593)	Nc1ccc2ncnc(NCCc3ccc(Oc4ccccc4)cc3)c2c1	IBAKVEUZKHOWNG-UHFFFAOYSA-N	IBAKVEUZKHOWNG	UHFFFAOYSA-N	10		1.1	-6.97108	percent effect
R4A_0001567_001	A63310107	SPE_A63310107	MIGLITOL	OCCN1C[C@@H](O)[C@@H](O)C(O)C1CO	IBAQFPQHRJAVAV-WMEPKMGJSA-N	IBAQFPQHRJAVAV	WMEPKMGJSA-N	10		-8.13	-7.50802	percent effect
R4A_0001568_001	K06234293	SPE_K06234293	LY364947	c1ccc(-c2n[nH]cc2-c2ccnc3ccccc23)nc1	IBCXZJCWDGCXQT-UHFFFAOYSA-N	IBCXZJCWDGCXQT	UHFFFAOYSA-N	10		-7.58	-18.9667	percent effect
R4A_0001569_001	K57275767	SPE_K57275767	Geniposide	COC(=O)C1=CO[C@@H](O[C@@H]2O[C@H](CO)[C@@H](O)[C@H](O)[C@H]2O)[C@@H]2C(CO)=CC[C@H]12	IBFYXTRXDNAPMM-BVTMAQQCSA-N	IBFYXTRXDNAPMM	BVTMAQQCSA-N	10		-3.32	21.5688	percent effect
R4A_0001570_001	K48213016	SPE_K48213016	Tanzisertib	O[C@H]1CC[C@H](Nc2ncc3nc(Nc4c(F)cc(F)cc4F)n([C@H]4CCOC4)c3n2)CC1	IBGLGMOPHJQDJB-IHRRRGAJSA-N	IBGLGMOPHJQDJB	IHRRRGAJSA-N	10		0.08	3.66788	percent effect
R4A_0001571_001		SPE_A72441487	stiripentol	CC(C)(C)C(O)/C=C/c1ccc2c(c1)OCO2	IBLNKMRFIPWSOY-FNORWQNLSA-N	IBLNKMRFIPWSOY	FNORWQNLSA-N	10		-1.46	#N/A	percent effect
R4A_0001572_001	K02017404	SPE_K02017404	NVP-BSK805 2HCl	Fc1cc(-c2cccc3ncc(-c4cnn(C5CCNCC5)c4)nc23)cc(F)c1CN1CCOCC1	IBPVXAOOVUAOKJ-UHFFFAOYSA-N	IBPVXAOOVUAOKJ	UHFFFAOYSA-N	10		73.33	-3.64545	percent effect
R4A_0001573_001	K15119094	SPE_K15119094	BMS-CCR2-22	CSc1ccc(C(=O)N[C@@H]2CCCC[C@@H]2NC(=O)CNC(=O)c2cc(C(F)(F)F)ccc2NC(=O)NC(C)C)cc1	IBPXYDUJQWENPM-XZOQPEGZSA-N	IBPXYDUJQWENPM	XZOQPEGZSA-N	10		-1.71	-3.03771	percent effect
R4A_0001574_001	K42009284	SPE_K42009284	OT-R-antagonist-1	CO/N=C1\C[C@@H](C(=O)NC[C@@H](O)c2ccccc2)N(C(=O)c2ccc(-c3ccccc3C)cc2)C1	IBXGJPAYWMFXSF-OLFRMSBUSA-N	IBXGJPAYWMFXSF	OLFRMSBUSA-N	10		0.8	-2.42857	percent effect
R4A_0001575_001		SPE_K72728560	DIMETRIDAZOLE	Cc1ncc([N+](=O)[O-])n1C	IBXPYPUJPLLOIN-UHFFFAOYSA-N	IBXPYPUJPLLOIN	UHFFFAOYSA-N	10		10.02	#N/A	percent effect
R4A_0001576_001	A60821666	SPE_A60821666	Etifoxine (hydrochloride)	CCNC1=Nc2ccc(Cl)cc2C(C)(c2ccccc2)O1	IBYCYJFUEJQSMK-UHFFFAOYSA-N	IBYCYJFUEJQSMK	UHFFFAOYSA-N	10		-2.56	-6.98986	percent effect
R4A_0001577_001	K48830578	SPE_K48830578	OMDM-2	CCCCCCCC/C=C\CCCCCCCC(=O)N[C@@H](CO)Cc1ccc(O)cc1	ICDMLAQPOAVWNH-HAAQQRBASA-N	ICDMLAQPOAVWNH	HAAQQRBASA-N	10		-1.63	-9.10174	percent effect
R4A_0001578_001	K11399644	SPE_K11399644	PHENFORMIN HYDROCHLORIDE	NC(N)=N/C(N)=N/CCc1ccccc1	ICFJFFQQTFMIBG-UHFFFAOYSA-N	ICFJFFQQTFMIBG	UHFFFAOYSA-N	10		-1.11	-3.15429	percent effect
R4A_0001579_001	A84202322	SPE_A84202322	NAV-26	O=C(NCc1ccc(OC(F)(F)F)cc1)C1c2ccccc2C(=O)N1C1CCOCC1	ICGMZCVSHDKQTE-UHFFFAOYSA-N	ICGMZCVSHDKQTE	UHFFFAOYSA-N	10		3.14	-10.367	percent effect
R4A_0001580_001	K18316707	SPE_K18316707	O-1918	C=C(C)[C@@H]1CCC(C)=C[C@H]1c1c(OC)cc(C)cc1OC	ICHJMVMWPKLUKT-JKSUJKDBSA-N	ICHJMVMWPKLUKT	JKSUJKDBSA-N	10		-4.61	-6.30039	percent effect
R4A_0001581_001		SPE_K83257731	CHLOROPYRAMINE HYDROCHLORIDE	CN(C)CCN(Cc1ccc(Cl)cc1)c1ccccn1	ICKFFNBDFNZJSX-UHFFFAOYSA-N	ICKFFNBDFNZJSX	UHFFFAOYSA-N	10		32.54	#N/A	percent effect
R4A_0001582_001	K73196317	SPE_K73196317	URAPIDIL HYDROCHLORIDE	COc1ccccc1N1CCN(CCCNc2cc(=O)n(C)c(=O)n2C)CC1	ICMGLRUYEQNHPF-UHFFFAOYSA-N	ICMGLRUYEQNHPF	UHFFFAOYSA-N	10		-1.86	-0.865078	percent effect
R4A_0001583_001	K26997899	SPE_K26997899	D-64131	COc1ccc2[nH]c(C(=O)c3ccccc3)cc2c1	ICMIJSRDISNKOC-UHFFFAOYSA-N	ICMIJSRDISNKOC	UHFFFAOYSA-N	10		3.11	-12.5259	percent effect
R4A_0001584_001	A16767899	SPE_A16767899	Oxymetholone	C[C@]12C/C(=C/O)C(=O)C[C@@H]1CC[C@@H]1[C@@H]2CC[C@@]2(C)[C@H]1CC[C@]2(C)O	ICMWWNHDUZJFDW-DHODBPELSA-N	ICMWWNHDUZJFDW	DHODBPELSA-N	10		3.4	-6.36103	percent effect
R4A_0001585_001	A00758722	SPE_A00758722	NORETHYNODREL	C#C[C@]1(O)CCC2C3CCC4=C(CCC(=O)C4)C3CC[C@@]21C	ICTXHFFSOAJUMG-OQPPHWFISA-N	ICTXHFFSOAJUMG	OQPPHWFISA-N	10		-3.8	-11.7487	percent effect
R4A_0001586_001	A12417644	SPE_A12417644	(+)-Usniacin (D-Usnic acid)	CC(=O)C1=C(O)[C@]2(C)C(=CC1=O)Oc1c(C(C)=O)c(O)c(C)c(O)c12	ICTZCAHDGHPRQR-GOSISDBHSA-N	ICTZCAHDGHPRQR	GOSISDBHSA-N	10		-3.21	-2.91121	percent effect
R4A_0001587_001	K25029121	SPE_K25029121	Triclocarban	O=C(Nc1ccc(Cl)cc1)Nc1ccc(Cl)c(Cl)c1	ICUTUKXCWQYESQ-UHFFFAOYSA-N	ICUTUKXCWQYESQ	UHFFFAOYSA-N	10		-9.98	-1.41452	percent effect
R4A_0001588_001		SPE_K42596464	OXOLAMINE CITRATE	CCN(CC)CCc1nc(-c2ccccc2)no1	IDCHQQSVJAAUQQ-UHFFFAOYSA-N	IDCHQQSVJAAUQQ	UHFFFAOYSA-N	10		3.95	#N/A	percent effect
R4A_0001589_001	K63123526	SPE_K63123526	S-methylcysteine	CSC[C@H](N)C(=O)O	IDIDJDIHTAOVLG-VKHMYHEASA-N	IDIDJDIHTAOVLG	VKHMYHEASA-N	10		-1.63	-3.13712	percent effect
R4A_0001590_001	A16035238	SPE_A16035238	MI-773 (SAR405838)	CC(C)(C)C[C@@H]1N[C@@H](C(=O)N[C@H]2CC[C@H](O)CC2)[C@H](c2cccc(Cl)c2F)[C@]12C(=O)Nc1cc(Cl)ccc12	IDKAKZRYYDCJDU-HBMMIIHUSA-N	IDKAKZRYYDCJDU	HBMMIIHUSA-N	10		29.62	-10.917	percent effect
R4A_0001591_001	K27536248	SPE_K27536248	TCID	O=C1CC(=O)c2c(Cl)c(Cl)c(Cl)c(Cl)c21	IDLAOWFFKWRNHB-UHFFFAOYSA-N	IDLAOWFFKWRNHB	UHFFFAOYSA-N	10		-8.99	5.29751	percent effect
R4A_0001592_001	K38370968	SPE_K38370968	3-AQC	C=CCN1CCN(c2nc3ccccc3nc2C#N)CC1	IDOXKFDPDOIUMG-UHFFFAOYSA-N	IDOXKFDPDOIUMG	UHFFFAOYSA-N	10		0.77	-8.99562	percent effect
R4A_0001593_001		SPE_K10180294	uracil-mustard	Oc1ncc(N(CCCl)CCCl)c(O)n1	IDPUKCWIGUEADI-UHFFFAOYSA-N	IDPUKCWIGUEADI	UHFFFAOYSA-N	10		8.76	#N/A	percent effect
R4A_0001594_001	K54729176	SPE_K54729176	SBHA	O=C(CCCCCCC(=O)NO)NO	IDQPVOFTURLJPT-UHFFFAOYSA-N	IDQPVOFTURLJPT	UHFFFAOYSA-N	10		-1.26	-0.247801	percent effect
R4A_0001595_001	K18157228	SPE_K18157228	5-Fluoro-2'-deoxycytidine	Nc1nc(=O)n([C@H]2C[C@H](O)[C@@H](CO)O2)cc1F	IDYKCXHJJGMAEV-RRKCRQDMSA-N	IDYKCXHJJGMAEV	RRKCRQDMSA-N	10		1.64	-7.93944	percent effect
R4A_0001596_001	K78113049	SPE_K78113049	ENOXACIN	CCn1cc(C(=O)O)c(=O)c2cc(F)c(N3CCNCC3)nc21	IDYZIJYBMGIQMJ-UHFFFAOYSA-N	IDYZIJYBMGIQMJ	UHFFFAOYSA-N	10		-7.56	-9.67816	percent effect
R4A_0001597_001	A71262238	SPE_A71262238	nafadotride	CCCCN1CCCC1CNC(=O)c1cc(C#N)c2ccccc2c1OC	IDZASIQMRGPBCQ-UHFFFAOYSA-N	IDZASIQMRGPBCQ	UHFFFAOYSA-N	10		6.45	-3.91261	percent effect
R4A_0001598_001	A06935312	SPE_A06935312	FUSIDIC ACID	CC(=O)O[C@H]1C[C@@]2(C)[C@@H](C[C@@H](O)C3[C@@]4(C)CC[C@@H](O)[C@@H](C)[C@@H]4CC[C@@]32C)/C1=C(/CCC=C(C)C)C(=O)O	IECPWNUMDGFDKC-FRVBXGIOSA-N	IECPWNUMDGFDKC	FRVBXGIOSA-N	10		-4.35	-11.5669	percent effect
R4A_0001599_001	K07208025	SPE_K07208025	TRIMETHOPRIM	COc1cc(Cc2cnc(N)nc2N)cc(OC)c1OC	IEDVJHCEMCRBQM-UHFFFAOYSA-N	IEDVJHCEMCRBQM	UHFFFAOYSA-N	10		-2.94	2.24116	percent effect
R4A_0001600_001	K38911213	SPE_K38911213	apraclonidine	Nc1cc(Cl)c(NC2=NCCN2)c(Cl)c1	IEJXVRYNEISIKR-UHFFFAOYSA-N	IEJXVRYNEISIKR	UHFFFAOYSA-N	10		-1.25	-6.09759	percent effect
R4A_0001601_001	K51137250	SPE_K51137250	ML-297	Cc1cc(NC(=O)Nc2ccc(F)c(F)c2)n(-c2ccccc2)n1	IEKSMUSSYJUQMY-UHFFFAOYSA-N	IEKSMUSSYJUQMY	UHFFFAOYSA-N	10		-2.49	-6.28149	percent effect
R4A_0001602_001	K64636206	SPE_K64636206	D-alpha-Tocopheryl Succinate	Cc1c(C)c2c(c(C)c1OC(=O)CCC(=O)O)CC[C@@](C)(CCC[C@H](C)CCC[C@H](C)CCCC(C)C)O2	IELOKBJPULMYRW-NJQVLOCASA-N	IELOKBJPULMYRW	NJQVLOCASA-N	10		1.74	-8.15802	percent effect
R4A_0001603_001	K16757695	SPE_K16757695	PRX-08066 Maleic acid	N#Cc1cc(CN2CCC(Nc3ncnc4sc(Cl)cc34)CC2)ccc1F	IENZFHBNCRQMNP-UHFFFAOYSA-N	IENZFHBNCRQMNP	UHFFFAOYSA-N	10		18.72	1.25835	percent effect
R4A_0001604_001	K49111258	SPE_K49111258	PRAZOSIN HYDROCHLORIDE	COc1cc2nc(N3CCN(C(=O)c4ccco4)CC3)nc(N)c2cc1OC	IENZQIKPVFGBNW-UHFFFAOYSA-N	IENZQIKPVFGBNW	UHFFFAOYSA-N	10		0.05	-3.23777	percent effect
R4A_0001605_001	K53438416	SPE_K53438416	YZ9	CCOC(=O)c1cc2ccc(O)cc2oc1=O	IETDBZQIWIJQJG-UHFFFAOYSA-N	IETDBZQIWIJQJG	UHFFFAOYSA-N	10		-3.11	-0.477706	percent effect
R4A_0001606_001	A00147595	SPE_A00147595	Balaglitazone	Cn1c(COc2ccc(CC3SC(=O)NC3=O)cc2)nc2ccccc2c1=O	IETKPTYAGKZLKY-UHFFFAOYSA-N	IETKPTYAGKZLKY	UHFFFAOYSA-N	10		-0.39	-11.3719	percent effect
R4A_0001607_001	K38564664	SPE_K38564664	rolziracetam	O=C1CCC2CCC(=O)N12	IEZDOKQWPWZVQF-UHFFFAOYSA-N	IEZDOKQWPWZVQF	UHFFFAOYSA-N	10		-3.3	-3.93411	percent effect
R4A_0001608_001	A10662413	SPE_A10662413	prenylamine	CC(Cc1ccccc1)NCCC(c1ccccc1)c1ccccc1	IFFPICMESYHZPQ-UHFFFAOYSA-N	IFFPICMESYHZPQ	UHFFFAOYSA-N	10		33.21	94.632	percent effect
R4A_0001609_001	K84266862	SPE_K84266862	BRL-50481	Cc1ccc([N+](=O)[O-])cc1S(=O)(=O)N(C)C	IFIUFCJFLGCQPH-UHFFFAOYSA-N	IFIUFCJFLGCQPH	UHFFFAOYSA-N	10		-2.23	-3.43048	percent effect
R4A_0001610_001	K03665769	SPE_K03665769	SB-452533	CCN(CCNC(=O)Nc1ccccc1Br)c1cccc(C)c1	IFJYEGJUQIBBQV-UHFFFAOYSA-N	IFJYEGJUQIBBQV	UHFFFAOYSA-N	10		-1.32	-3.7036	percent effect
R4A_0001611_001	K46766488	SPE_K46766488	S-14506	COc1ccc2cccc(N3CCN(CCNC(=O)c4ccc(F)cc4)CC3)c2c1	IFMQODYDAUKKEN-UHFFFAOYSA-N	IFMQODYDAUKKEN	UHFFFAOYSA-N	10		14.03	50.374	percent effect
R4A_0001612_001	K93217218	SPE_K93217218	PD-166285	CCN(CC)CCOc1ccc(Nc2ncc3cc(-c4c(Cl)cccc4Cl)c(=O)n(C)c3n2)cc1	IFPPYSWJNWHOLQ-UHFFFAOYSA-N	IFPPYSWJNWHOLQ	UHFFFAOYSA-N	10		24.22	-2.05121	percent effect
R4A_0001613_001	K58435339	SPE_K58435339	Onalespib (AT13387)	CC(C)c1cc(C(=O)N2Cc3ccc(CN4CCN(C)CC4)cc3C2)c(O)cc1O	IFRGXKKQHBVPCQ-UHFFFAOYSA-N	IFRGXKKQHBVPCQ	UHFFFAOYSA-N	10		8.21	0.713947	percent effect
R4A_0001614_001	K60866521	SPE_K60866521	CAL-101 (GS-1101)	CC[C@H](Nc1ncnc2[nH]cnc12)c1nc2cccc(F)c2c(=O)n1-c1ccccc1	IFSDAJWBUCMOAH-HNNXBMFYSA-N	IFSDAJWBUCMOAH	HNNXBMFYSA-N	10		0	-1.18858	percent effect
R4A_0001615_001	K06159959	SPE_K06159959	CCMQ	O=C(O)Cc1cc2ccccc2nc1C(=O)O	IFXJDEHFADWURH-UHFFFAOYSA-N	IFXJDEHFADWURH	UHFFFAOYSA-N	10		1.45	-0.344012	percent effect
R4A_0001616_001	K42959922	SPE_K42959922	trans-2-Undecenoic acid	CCCCCCCC/C=C/C(=O)O	IGBBVTAVILYDIO-MDZDMXLPSA-N	IGBBVTAVILYDIO	MDZDMXLPSA-N	10		-3.69	-4.83527	percent effect
R4A_0001617_001	K09877029	SPE_K09877029	PND-1186	CNC(=O)c1ccccc1Nc1cc(Nc2ccc(N3CCOCC3)cc2OC)ncc1C(F)(F)F	IGUBBWJDMLCRIK-UHFFFAOYSA-N	IGUBBWJDMLCRIK	UHFFFAOYSA-N	10		10.62	-3.85621	percent effect
R4A_0001618_001	A77118605	SPE_A77118605	D609	S=C(OC1CC2CC1C1CCCC21)S[K]	IGULCCCBGBDZKQ-UHFFFAOYSA-M	IGULCCCBGBDZKQ	UHFFFAOYSA-M	10		-2.09	-0.911365	percent effect
R4A_0001619_001	A96485169	SPE_A96485169	EBPC	CCOC(=O)C1=C(O)C(=O)N(Cc2ccccc2)C1	IGYRPDIWSYGHMY-UHFFFAOYSA-N	IGYRPDIWSYGHMY	UHFFFAOYSA-N	10		-2.54	-5.50071	percent effect
R4A_0001620_001	K24497734	SPE_K24497734	Setipiprant	O=C(O)Cn1c2c(c3cc(F)ccc31)CN(C(=O)c1cccc3ccccc13)CC2	IHAXLPDVOWLUOS-UHFFFAOYSA-N	IHAXLPDVOWLUOS	UHFFFAOYSA-N	10		-2.57	25.5245	percent effect
R4A_0001621_001	K16551357	SPE_K16551357	Evacetrapib (LY2484595)	Cc1cc(C)c2c(c1)[C@@H](N(Cc1cc(C(F)(F)F)cc(C(F)(F)F)c1)c1nnn(C)n1)CCCN2C[C@H]1CC[C@H](C(=O)O)CC1	IHIUGIVXARLYHP-YBXDKENTSA-N	IHIUGIVXARLYHP	YBXDKENTSA-N	10		-10.94	-4.32604	percent effect
R4A_0001622_001		SPE_K90171280	LY2452473	CC(C)OC(=O)N[C@H]1Cc2c(n(Cc3ccccn3)c3ccc(C#N)cc23)C1	IHIWYQYVBNODSV-KRWDZBQOSA-N	IHIWYQYVBNODSV	KRWDZBQOSA-N	10		-5.59	#N/A	percent effect
R4A_0001623_001	K50677762	SPE_K50677762	(R)-Oxiracetam	NC(=O)CN1C[C@H](O)CC1=O	IHLAQQPQKRMGSS-SCSAIBSYSA-N	IHLAQQPQKRMGSS	SCSAIBSYSA-N	10		-0.97	-7.28612	percent effect
R4A_0001624_001	K47557313	SPE_K47557313	LY2109761	c1ccc(-c2nn3c(c2-c2ccnc4cc(OCCN5CCOCC5)ccc24)CCC3)nc1	IHLVSLOZUHKNMQ-UHFFFAOYSA-N	IHLVSLOZUHKNMQ	UHFFFAOYSA-N	10		-13.47	11.5476	percent effect
R4A_0001625_001	K70557564	SPE_K70557564	LY335979 (Zosuquidar trihydrochloride)	O[C@@H](COc1cccc2ncccc12)CN1CCN([C@@H]2c3ccccc3[C@@H]3[C@H](c4ccccc42)C3(F)F)CC1	IHOVFYSQUDPMCN-DBEBIPAYSA-N	IHOVFYSQUDPMCN	DBEBIPAYSA-N	10		25.53	-10.5709	percent effect
R4A_0001626_001	K62012036	SPE_K62012036	Acitretin	COc1cc(C)c(/C=C/C(C)=C/C=C/C(C)=C/C(=O)O)c(C)c1C	IHUNBGSDBOWDMA-AQFIFDHZSA-N	IHUNBGSDBOWDMA	AQFIFDHZSA-N	10		0.98	-7.83947	percent effect
R4A_0001627_001	K95581532	SPE_K95581532	RN-1734	CC(C)NCCN(C(C)C)S(=O)(=O)c1ccc(Cl)cc1Cl	IHYZMEAZAIFMTN-UHFFFAOYSA-N	IHYZMEAZAIFMTN	UHFFFAOYSA-N	10		28.38	11.0035	percent effect
R4A_0001628_001	K59839632	SPE_K59839632	ICA-069673	O=C(Nc1cnc(Cl)nc1)c1ccc(F)c(F)c1	IIBSHMFXVWTQSJ-UHFFFAOYSA-N	IIBSHMFXVWTQSJ	UHFFFAOYSA-N	10		-0.35	-2.18903	percent effect
R4A_0001629_001	K46018455	SPE_K46018455	BEZAFIBRATE	CC(C)(Oc1ccc(CCNC(=O)c2ccc(Cl)cc2)cc1)C(=O)O	IIBYAHWJQTYFKB-UHFFFAOYSA-N	IIBYAHWJQTYFKB	UHFFFAOYSA-N	10		-3.73	2.17227	percent effect
R4A_0001630_001	K33623053; K36163066	SPE_K33623053	Rose Bengal Sodium Salt	O=C1OC2(c3cc(I)c([O-])c(I)c3Oc3c2cc(I)c([O-])c3I)c2c(Cl)c(Cl)c(Cl)c(Cl)c21	IICCLYANAQEHCI-UHFFFAOYSA-L	IICCLYANAQEHCI	UHFFFAOYSA-L	10		-3.02	-6.25799	percent effect
R4A_0001630_001	K33623053; K36163066	SPE_K36163066	rose-bengal-lactone	O=C1OC2(c3cc(I)c([O-])c(I)c3Oc3c2cc(I)c([O-])c3I)c2c(Cl)c(Cl)c(Cl)c(Cl)c21	IICCLYANAQEHCI-UHFFFAOYSA-L	IICCLYANAQEHCI	UHFFFAOYSA-L	10		-9.57	-9.72116	percent effect
R4A_0001631_001	K05185389	SPE_K05185389	RISEDRONATE SODIUM	O=P([O-])(O)C(O)(Cc1cccnc1)P(=O)(O)O	IIDJRNMFWXDHID-UHFFFAOYSA-M	IIDJRNMFWXDHID	UHFFFAOYSA-M	10		-2.68	-0.733122	percent effect
R4A_0001632_001	K95015809	SPE_K95015809	2-cyanopyrimidine	N#Cc1ncccn1	IIHQNAXFIODVDU-UHFFFAOYSA-N	IIHQNAXFIODVDU	UHFFFAOYSA-N	10		-5.87	-3.25224	percent effect
R4A_0001633_001	K87632963	SPE_K87632963	GNF-5	O=C(NCCO)c1cccc(-c2cc(Nc3ccc(OC(F)(F)F)cc3)ncn2)c1	IIQUYGWWHIHOCF-UHFFFAOYSA-N	IIQUYGWWHIHOCF	UHFFFAOYSA-N	10		-2.64	-0.00038199	percent effect
R4A_0001634_001	A77091532	SPE_A77091532	AT13148	NC[C@@](O)(c1ccc(Cl)cc1)c1ccc(-c2cn[nH]c2)cc1	IIRWNGPLJQXWFJ-KRWDZBQOSA-N	IIRWNGPLJQXWFJ	KRWDZBQOSA-N	10		63.12	-1.82945	percent effect
R4A_0001635_001	K41494493	SPE_K41494493	bisphenol-a	CC(C)(c1ccc(O)cc1)c1ccc(O)cc1	IISBACLAFKSPIT-UHFFFAOYSA-N	IISBACLAFKSPIT	UHFFFAOYSA-N	10		-3.93	6.48172	percent effect
R4A_0001636_001	K27351809	SPE_K27351809	nomegestrol-acetate	CC(=O)O[C@]1(C(C)=O)CC[C@H]2[C@@H]3C=C(C)C4=CC(=O)CC[C@@H]4[C@H]3CC[C@@]21C	IIVBFTNIGYRNQY-YQLZSBIMSA-N	IIVBFTNIGYRNQY	YQLZSBIMSA-N	10		-8.69	-6.85279	percent effect
R4A_0001637_001	A23124853; K99879819	SPE_A23124853	PF-06463922	C[C@H]1Oc2cc(cnc2N)-c2c(nn(C)c2C#N)CN(C)C(=O)c2ccc(F)cc21	IIXWYSCJSQVBQM-LLVKDONJSA-N	IIXWYSCJSQVBQM	LLVKDONJSA-N	10		-7.18	5.8741	percent effect
R4A_0001637_001	A23124853; K99879819	SPE_K99879819	Lorlatinib	C[C@H]1Oc2cc(cnc2N)-c2c(nn(C)c2C#N)CN(C)C(=O)c2ccc(F)cc21	IIXWYSCJSQVBQM-LLVKDONJSA-N	IIXWYSCJSQVBQM	LLVKDONJSA-N	10		-2.56	21.6311	percent effect
R4A_0001638_001	K55462201	SPE_K55462201	AM-404	CCCCC/C=C\C/C=C\C/C=C\C/C=C\CCCC(=O)Nc1ccc(O)cc1	IJBZOOZRAXHERC-DOFZRALJSA-N	IJBZOOZRAXHERC	DOFZRALJSA-N	10		-2.52	1.55267	percent effect
R4A_0001639_001	A40257118	SPE_A40257118	BQU57	Cc1nn(C)c2c1C(c1ccc(C(F)(F)F)cc1)C(C#N)=C(N)O2	IJCMHHSFXFMZAI-UHFFFAOYSA-N	IJCMHHSFXFMZAI	UHFFFAOYSA-N	10		-0.76	1.33229	percent effect
R4A_0001640_001	K87973152	SPE_K87973152	RQ-00203078	O=C(O)c1ccc(S(=O)(=O)N(Cc2ccc(OC(F)(F)F)cc2)c2ncc(C(F)(F)F)cc2Cl)cc1	IJGQFZYYEHCCIZ-UHFFFAOYSA-N	IJGQFZYYEHCCIZ	UHFFFAOYSA-N	10		-2.16	-3.64468	percent effect
R4A_0001641_001	A23072235	SPE_A23072235	PHENIRAMINE MALEATE	CN(C)CCC(c1ccccc1)c1ccccn1	IJHNSHDBIRRJRN-UHFFFAOYSA-N	IJHNSHDBIRRJRN	UHFFFAOYSA-N	10		-3.41	-4.87442	percent effect
R4A_0001642_001	K01291782	SPE_K01291782	Molidustat	O=c1c(-n2ccnn2)c[nH]n1-c1cc(N2CCOCC2)ncn1	IJMBOKOTALXLKS-UHFFFAOYSA-N	IJMBOKOTALXLKS	UHFFFAOYSA-N	10		-0.16	4.77059	percent effect
R4A_0001643_001	K36222532	SPE_K36222532	BROXALDINE	Cc1ccc2c(Br)cc(Br)c(OC(=O)c3ccccc3)c2n1	IJTPLVAAROHGGB-UHFFFAOYSA-N	IJTPLVAAROHGGB	UHFFFAOYSA-N	10		-2.36	-0.894049	percent effect
R4A_0001644_001	A49947412	SPE_A49947412	3,4-DCPG-(+/-)	NC(C(=O)O)c1ccc(C(=O)O)c(C(=O)O)c1	IJVMOGKBEVRBPP-UHFFFAOYSA-N	IJVMOGKBEVRBPP	UHFFFAOYSA-N	10		-2.14	#N/A	percent effect
R4A_0001644_001	A49947412	SPE_A49947412	3,4-DCPG-(+/-)	NC(C(=O)O)c1ccc(C(=O)O)c(C(=O)O)c1	IJVMOGKBEVRBPP-UHFFFAOYSA-N	IJVMOGKBEVRBPP	UHFFFAOYSA-N	10		-2.14	#N/A	percent effect
R4A_0001644_001	A49947412	SPE_A49947412	3,4-DCPG-(+/-)	NC(C(=O)O)c1ccc(C(=O)O)c(C(=O)O)c1	IJVMOGKBEVRBPP-UHFFFAOYSA-N	IJVMOGKBEVRBPP	UHFFFAOYSA-N	10		-2.14	#N/A	percent effect
R4A_0001644_002	K06204668	SPE_K06204668	3,4-DCPG-(R)	N[C@@H](C(=O)O)c1ccc(C(=O)O)c(C(=O)O)c1	IJVMOGKBEVRBPP-SSDOTTSWSA-N	IJVMOGKBEVRBPP	SSDOTTSWSA-N	10		-2.09	#N/A	percent effect
R4A_0001644_003	K86305586	SPE_K86305586	3,4-DCPG-(S)	N[C@H](C(=O)O)c1ccc(C(=O)O)c(C(=O)O)c1	IJVMOGKBEVRBPP-ZETCQYMHSA-N	IJVMOGKBEVRBPP	ZETCQYMHSA-N	10		-0.83	#N/A	percent effect
R4A_0001645_001	K38905597	SPE_K38905597	SIS3	COc1cc2c(cc1OC)CN(C(=O)/C=C/c1c(-c3ccccc3)n(C)c3ncccc13)CC2	IJYPHMXWKKKHGT-VAWYXSNFSA-N	IJYPHMXWKKKHGT	VAWYXSNFSA-N	10		-5.24	2.67854	percent effect
R4A_0001646_001	K88743730	SPE_K88743730	TEGASEROD MALEATE	CCCCCNC(=N)N/N=C/c1c[nH]c2ccc(OC)cc12	IKBKZGMPCYNSLU-RGVLZGJSSA-N	IKBKZGMPCYNSLU	RGVLZGJSSA-N	10		3.52	-6.78123	percent effect
R4A_0001647_001	K37385792	SPE_K37385792	Conivaptan HCl (Vaprisol)	Cc1nc2c([nH]1)-c1ccccc1N(C(=O)c1ccc(NC(=O)c3ccccc3-c3ccccc3)cc1)CC2	IKENVDNFQMCRTR-UHFFFAOYSA-N	IKENVDNFQMCRTR	UHFFFAOYSA-N	10		15.44	1.32361	percent effect
R4A_0001648_001	A76747559	SPE_A76747559	RUTIN	C[C@@H]1O[C@@H](OC[C@H]2OC(Oc3c(-c4ccc(O)c(O)c4)oc4cc(O)cc(O)c4c3=O)[C@H](O)[C@@H](O)[C@@H]2O)[C@H](O)[C@H](O)[C@H]1O	IKGXIBQEEMLURG-KUKMIBIMSA-N	IKGXIBQEEMLURG	KUKMIBIMSA-N	10		-1.31	12.2774	percent effect
R4A_0001649_001	K98733875	SPE_K98733875	Baicalin	O=C(O)[C@H]1O[C@H](Oc2cc3oc(-c4ccccc4)cc(=O)c3c(O)c2O)[C@H](O)[C@@H](O)[C@@H]1O	IKIIZLYTISPENI-UNJWAJPSSA-N	IKIIZLYTISPENI	UNJWAJPSSA-N	10		-8.18	-8.65142	percent effect
R4A_0001650_001	K43149758	SPE_K43149758	Myricetin (Cannabiscetin)	O=c1c(O)c(-c2cc(O)c(O)c(O)c2)oc2cc(O)cc(O)c12	IKMDFBPHZNJCSN-UHFFFAOYSA-N	IKMDFBPHZNJCSN	UHFFFAOYSA-N	10		-9.27	-18.6352	percent effect
R4A_0001651_001	A32597168	SPE_A32597168	Letosteine	CCOC(=O)CSCCC1NC(C(=O)O)CS1	IKOCLISPVJZJEA-UHFFFAOYSA-N	IKOCLISPVJZJEA	UHFFFAOYSA-N	10		-3.45	-10.056	percent effect
R4A_0001652_001	K71055333	SPE_K71055333	Ethamsylate	O=S(=O)(O)c1cc(O)ccc1O	IKQCSJBQLWJEPU-UHFFFAOYSA-N	IKQCSJBQLWJEPU	UHFFFAOYSA-N	10		-4.32	-0.219159	percent effect
R4A_0001653_001	K12885236	SPE_K12885236	Dapivirine (TMC120)	Cc1cc(C)c(Nc2ccnc(Nc3ccc(C#N)cc3)n2)c(C)c1	ILAYIAGXTHKHNT-UHFFFAOYSA-N	ILAYIAGXTHKHNT	UHFFFAOYSA-N	10		32.3	-5.58215	percent effect
R4A_0001654_001	A36010170	SPE_A36010170	AMCINONIDE	CC(=O)OCC(=O)[C@@]12OC3(CCCC3)O[C@@H]1CC1C3CCC4=CC(=O)C=C[C@]4(C)[C@@]3(F)[C@@H](O)C[C@@]12C	ILKJAFIWWBXGDU-ZYDCGBIBSA-N	ILKJAFIWWBXGDU	ZYDCGBIBSA-N	10		-2.65	-0.401178	percent effect
R4A_0001655_001	K35629949	SPE_K35629949	SR-27897	O=C(O)Cn1c(C(=O)Nc2nc(-c3ccccc3Cl)cs2)cc2ccccc21	ILNRQFBVVQUOLP-UHFFFAOYSA-N	ILNRQFBVVQUOLP	UHFFFAOYSA-N	10		0.39	-7.71873	percent effect
R4A_0001656_001	K66030860	SPE_K66030860	Salidroside (Rhodioloside)	OC[C@H]1O[C@@H](OCCc2ccc(O)cc2)[C@H](O)[C@@H](O)[C@@H]1O	ILRCGYURZSFMEG-RKQHYHRCSA-N	ILRCGYURZSFMEG	RKQHYHRCSA-N	10		-4.23	-4.57765	percent effect
R4A_0001657_001	A48465967	SPE_A48465967	Mivacurium chloride	COc1cc2c(cc1OC)[C@@H](Cc1cc(OC)c(OC)c(OC)c1)[N+](C)(CCCOC(=O)CC/C=C/CCC(=O)OCCC[N+]1(C)CCc3cc(OC)c(OC)cc3[C@H]1Cc1cc(OC)c(OC)c(OC)c1)CC2	ILVYCEVXHALBSC-OTBYEXOQSA-N	ILVYCEVXHALBSC	OTBYEXOQSA-N	10		-2.07	-12.271	percent effect
R4A_0001658_001	A34455052	SPE_A34455052	dihydrotachysterol	CC1CCC(O)C/C1=C\C=C1/CCCC2(C)C1CCC2C(C)/C=C/C(C)C(C)C	ILYCWAKSDCYMBB-ZJGOHBTISA-N	ILYCWAKSDCYMBB	ZJGOHBTISA-N	10		0.34	-6.8373	percent effect
R4A_0001659_001	A45044890	SPE_A45044890	METHYLPREDNISOLONE SODIUM SUCCINATE	C[C@H]1CC2C3CC[C@](O)(C(=O)COC(=O)CCC(=O)[O-])[C@@]3(C)C[C@H](O)C2[C@@]2(C)C=CC(=O)C=C12	IMBXEJJVJRTNOW-RCSGDJEUSA-M	IMBXEJJVJRTNOW	RCSGDJEUSA-M	10		-6.49	2.00896	percent effect
R4A_0001660_001	K35504063	SPE_K35504063	Sclareolide (Norambreinolide)	CC1(C)CCC[C@@]2(C)[C@H]1CC[C@@]1(C)OC(=O)C[C@H]21	IMKJGXCIJJXALX-SHUKQUCYSA-N	IMKJGXCIJJXALX	SHUKQUCYSA-N	10		1.48	-6.97133	percent effect
R4A_0001661_001	A09349126	SPE_A09349126	NORETHINDRONE ACETATE	C#C[C@]1(OC(C)=O)CCC2C3CCC4=CC(=O)CC[C@@H]4C3CC[C@@]21C	IMONTRJLAWHYGT-FJMAIUEKSA-N	IMONTRJLAWHYGT	FJMAIUEKSA-N	10		-3.91	-7.40104	percent effect
R4A_0001662_001	K93208532	SPE_K93208532	Apremilast (CC-10004) Apremilast (CC-10004)	CCOc1cc([C@@H](CS(C)(=O)=O)N2C(=O)c3cccc(NC(C)=O)c3C2=O)ccc1OC	IMOZEMNVLZVGJZ-QGZVFWFLSA-N	IMOZEMNVLZVGJZ	QGZVFWFLSA-N	10		-5.1	#N/A	percent effect
R4A_0001663_001	A14798026	SPE_A14798026	MESTRANOL	C#C[C@]1(O)CCC2C3CCc4cc(OC)ccc4C3CC[C@@]21C	IMSSROKUHAOUJS-VYJKVFMHSA-N	IMSSROKUHAOUJS	VYJKVFMHSA-N	10		-2.71	-3.59136	percent effect
R4A_0001664_001	K31792052	SPE_K31792052	pifithrin-cyclic	Cc1ccc(-c2cn3c4c(sc3n2)CCCC4)cc1	IMUKUMUNZJILCG-UHFFFAOYSA-N	IMUKUMUNZJILCG	UHFFFAOYSA-N	10		-0.74	-5.63488	percent effect
R4A_0001665_001	A94709349	SPE_A94709349	METAXALONE	Cc1cc(C)cc(OCC2CNC(=O)O2)c1	IMWZZHHPURKASS-UHFFFAOYSA-N	IMWZZHHPURKASS	UHFFFAOYSA-N	10		2.1	-0.762121	percent effect
R4A_0001666_001	K77008974	SPE_K77008974	WYE-354	COC(=O)Nc1ccc(-c2nc(N3CCOCC3)c3cnn(C4CCN(C(=O)OC)CC4)c3n2)cc1	IMXHGCRIEAKIBU-UHFFFAOYSA-N	IMXHGCRIEAKIBU	UHFFFAOYSA-N	10		-3.74	-12.3624	percent effect
R4A_0001667_001	K20920669	SPE_K20920669	CROMOLYN SODIUM	O=C([O-])c1cc(=O)c2c(OCC(O)COc3cccc4oc(C(=O)[O-])cc(=O)c34)cccc2o1	IMZMKUWMOSJXDT-UHFFFAOYSA-L	IMZMKUWMOSJXDT	UHFFFAOYSA-L	10		-1.95	-0.841154	percent effect
R4A_0001668_001	K17026858	SPE_K17026858	Hoechst 33258	CN1CCN(c2ccc3nc(-c4ccc5nc(-c6ccc(O)cc6)[nH]c5c4)[nH]c3c2)CC1	INAAIJLSXJJHOZ-UHFFFAOYSA-N	INAAIJLSXJJHOZ	UHFFFAOYSA-N	10		-0.53	-8.80147	percent effect
R4A_0001669_001	K61524559	SPE_K61524559	PFI-3	O=C(/C=C/N1C[C@H]2C[C@@H]1CN2c1ccccn1)c1ccccc1O	INAICWLVUAKEPB-QSTFCLMHSA-N	INAICWLVUAKEPB	QSTFCLMHSA-N	10		-9.51	-11.4681	percent effect
R4A_0001670_001	K54640016	SPE_K54640016	Turofexorate Isopropyl (XL335)	CC(C)OC(=O)C1=CN(C(=O)c2ccc(F)c(F)c2)CC(C)(C)c2c1[nH]c1ccccc21	INASOKQDNHHMRE-UHFFFAOYSA-N	INASOKQDNHHMRE	UHFFFAOYSA-N	10		-4.6	3.60937	percent effect
R4A_0001671_001	A55913614	SPE_A55913614	PRIMAQUINE PHOSPHATE	COc1cc(NC(C)CCCN)c2ncccc2c1	INDBQLZJXZLFIT-UHFFFAOYSA-N	INDBQLZJXZLFIT	UHFFFAOYSA-N	10		1.37	-9.9825	percent effect
R4A_0001672_001	K32830106	SPE_K32830106	GUANFACINE HYDROCHLORIDE	NC(N)=NC(=O)Cc1c(Cl)cccc1Cl	INJOMKTZOLKMBF-UHFFFAOYSA-N	INJOMKTZOLKMBF	UHFFFAOYSA-N	10		3.49	-18.7069	percent effect
R4A_0001673_001	K66898851	SPE_K66898851	SANGUINARIUM CHLORIDE	C[n+]1cc2c3c(ccc2c2ccc4cc5c(cc4c21)OCO5)OCO3	INVGWHRKADIJHF-UHFFFAOYSA-N	INVGWHRKADIJHF	UHFFFAOYSA-N	10		-11.72	-1.44272	percent effect
R4A_0001674_001	A03216249	SPE_A03216249	MEPIVACAINE HYDROCHLORIDE	Cc1cccc(C)c1NC(=O)C1CCCCN1C	INWLQCZOYSRPNW-UHFFFAOYSA-N	INWLQCZOYSRPNW	UHFFFAOYSA-N	10		1	-5.49594	percent effect
R4A_0001675_001	K83459933	SPE_K83459933	Sinomenine (Cucoline)	COC1=C[C@@H]2[C@@H]3Cc4ccc(OC)c(O)c4[C@]2(CCN3C)CC1=O	INYYVPJSBIVGPH-QHRIQVFBSA-N	INYYVPJSBIVGPH	QHRIQVFBSA-N	10		-3.29	-8.21827	percent effect
R4A_0001676_001	K08807999	SPE_K08807999	NO-ASA	CC(=O)Oc1ccccc1C(=O)Oc1cccc(CO[N+](=O)[O-])c1	IOJUJUOXKXMJNF-UHFFFAOYSA-N	IOJUJUOXKXMJNF	UHFFFAOYSA-N	10		0.5	-5.25051	percent effect
R4A_0001677_001	K22514639	SPE_K22514639	Nazartinib	Cc1cc(C(=O)Nc2nc3cccc(Cl)c3n2[C@@H]2CCCCN(C(=O)/C=C/CN(C)C)C2)ccn1	IOMMMLWIABWRKL-WUTDNEBXSA-N	IOMMMLWIABWRKL	WUTDNEBXSA-N	10		37.9	5.88968	percent effect
R4A_0001678_001	K00312224	SPE_K00312224	PPT	CCCc1c(-c2ccc(O)cc2)nn(-c2ccc(O)cc2)c1-c1ccc(O)cc1	IOTXSIGGFRQYKW-UHFFFAOYSA-N	IOTXSIGGFRQYKW	UHFFFAOYSA-N	10		-0.95	1.41021	percent effect
R4A_0001679_001	K24601397	SPE_K24601397	Phlorizin (Phloridzin)	O=C(CCc1ccc(O)cc1)c1c(O)cc(O)cc1O[C@@H]1O[C@H](CO)[C@@H](O)[C@H](O)[C@H]1O	IOUVKUPGCMBWBT-QNDFHXLGSA-N	IOUVKUPGCMBWBT	QNDFHXLGSA-N	10		-8.71	-14.6013	percent effect
R4A_0001680_001	K61230716	SPE_K61230716	Sodium Nitrite	O=N[O-]	IOVCWXUNBOPUCH-UHFFFAOYSA-M	IOVCWXUNBOPUCH	UHFFFAOYSA-M	10		-3.53	-6.48875	percent effect
R4A_0001681_001	K14003026	SPE_K14003026	RITODRINE HYDROCHLORIDE	CC(NCCc1ccc(O)cc1)C(O)c1ccc(O)cc1	IOVGROKTTNBUGK-UHFFFAOYSA-N	IOVGROKTTNBUGK	UHFFFAOYSA-N	10		-3.41	-3.22876	percent effect
R4A_0001682_001	K76725781	SPE_K76725781	ONO-8130	Cc1csc(S(=O)(=O)N(CC(C)C)c2cc3c(cc2OCc2ccc(C(=O)O)cc2)CCC3)n1	IOXMDBQCUCDLAF-UHFFFAOYSA-N	IOXMDBQCUCDLAF	UHFFFAOYSA-N	10		-7.13	3.30343	percent effect
R4A_0001683_001	K13387373	SPE_K13387373	thonzonium bromide	CCCCCCCCCCCCCCCC[N+](C)(C)CCN(Cc1ccc(OC)cc1)c1ncccn1	IOYZYMQFUSNATM-UHFFFAOYSA-N	IOYZYMQFUSNATM	UHFFFAOYSA-N	10		1.84	79.4905	percent effect
R4A_0001684_001	K47539947	SPE_K47539947	Tetradecylthioacetic acid	CCCCCCCCCCCCCCSCC(=O)O	IPBCWPPBAWQYOO-UHFFFAOYSA-N	IPBCWPPBAWQYOO	UHFFFAOYSA-N	10		0.32	2.63393	percent effect
R4A_0001685_001	K28667793	SPE_K28667793	PYRAZINAMIDE	NC(=O)c1cnccn1	IPEHBUMCGVEMRF-UHFFFAOYSA-N	IPEHBUMCGVEMRF	UHFFFAOYSA-N	10		-3.14	-9.90095	percent effect
R4A_0001686_001	K56912469	SPE_K56912469	SAR407899 (hydrochloride)	O=c1[nH]ccc2cc(OC3CCNCC3)ccc12	IPEXHQGMTHOKQV-UHFFFAOYSA-N	IPEXHQGMTHOKQV	UHFFFAOYSA-N	10		-2.35	-5.66052	percent effect
R4A_0001687_001	A30370660	SPE_A30370660	SENNOSIDE A	O=C(O)c1cc(O)c2c(c1)[C@@H]([C@H]1c3cc(C(=O)O)cc(O)c3C(=O)c3c(O[C@H]4O[C@H](CO)[C@@H](O)[C@H](O)[C@H]4O)cccc31)c1cccc(O[C@H]3O[C@H](CO)[C@@H](O)[C@H](O)[C@H]3O)c1C2=O	IPQVTOJGNYVQEO-DBHPJPNJSA-N	IPQVTOJGNYVQEO	DBHPJPNJSA-N	10		0.26	5.57498	percent effect
R4A_0001688_001	K81405859	SPE_K81405859	JTE-607	CCOC(=O)[C@H](Cc1ccccc1)NC(=O)c1cc(Cl)c(OCCN2CCN(C)CC2)c(Cl)c1O	IPSSXIMJJXSJQB-FQEVSTJZSA-N	IPSSXIMJJXSJQB	FQEVSTJZSA-N	10		-2.45	1.42232	percent effect
R4A_0001689_001	K52396582	SPE_K52396582	CF102	CNC(=O)[C@H]1O[C@@H](n2cnc3c(NCc4cccc(I)c4)nc(Cl)nc32)[C@H](O)[C@@H]1O	IPSYPUKKXMNCNQ-PFHKOEEOSA-N	IPSYPUKKXMNCNQ	PFHKOEEOSA-N	10		0.72	-2.8993	percent effect
R4A_0001690_001	K92731339	SPE_K92731339	PERINDOPRIL ERBUMINE	CCC[C@H](N[C@@H](C)C(=O)N1[C@H](C(=O)O)C[C@@H]2CCCC[C@@H]21)C(=O)OCC	IPVQLZZIHOAWMC-QXKUPLGCSA-N	IPVQLZZIHOAWMC	QXKUPLGCSA-N	10		-8.8	4.36786	percent effect
R4A_0001691_001	A42759514	SPE_A42759514	ORNIDAZOLE	Cc1ncc([N+](=O)[O-])n1CC(O)CCl	IPWKIXLWTCNBKN-UHFFFAOYSA-N	IPWKIXLWTCNBKN	UHFFFAOYSA-N	10		12.26	2.24692	percent effect
R4A_0001692_001	K90027121	SPE_K90027121	AMPROLIUM	CCCc1ncc(C[n+]2ccccc2C)c(N)n1	IPZFPROOBOUEIG-UHFFFAOYSA-N	IPZFPROOBOUEIG	UHFFFAOYSA-N	10		-2.82	-17.0194	percent effect
R4A_0001693_001	K68474505	SPE_K68474505	CCG-63808	Cc1cccn2c(=O)c(/C=C(\C#N)c3nc4ccccc4s3)c(Oc3ccc(F)cc3)nc12	IPZHFKHGSYRBNT-DTQAZKPQSA-N	IPZHFKHGSYRBNT	DTQAZKPQSA-N	10		-3.48	1.55643	percent effect
R4A_0001694_001	K17977438	SPE_K17977438	OXELAIDIN CITRATE	CCN(CC)CCOCCOC(=O)C(CC)(CC)c1ccccc1	IQADUMSPOQKAAO-UHFFFAOYSA-N	IQADUMSPOQKAAO	UHFFFAOYSA-N	10		39	7.25859	percent effect
R4A_0001695_001	K69577666	SPE_K69577666	SGC 0946	CC(C)N(CCCNC(=O)Nc1ccc(C(C)(C)C)cc1)C[C@H]1O[C@@H](n2cc(Br)c3c(N)ncnc32)[C@H](O)[C@@H]1O	IQCKJUKAQJINMK-HUBRGWSESA-N	IQCKJUKAQJINMK	HUBRGWSESA-N	10		-0.74	91.2187	percent effect
R4A_0001696_001	K15976406	SPE_K15976406	Telbivudine (Sebivo, Tyzeka)	Cc1cn([C@@H]2C[C@@H](O)[C@H](CO)O2)c(=O)[nH]c1=O	IQFYYKKMVGJFEH-CSMHCCOUSA-N	IQFYYKKMVGJFEH	CSMHCCOUSA-N	10		-4.57	#N/A	percent effect
R4A_0001697_001	K43055376	SPE_K43055376	Imepitoin	O=C1N=C(N2CCOCC2)CN1c1ccc(Cl)cc1	IQHYCZKIFIHTAI-UHFFFAOYSA-N	IQHYCZKIFIHTAI	UHFFFAOYSA-N	10		-1.04	-4.45108	percent effect
R4A_0001698_001	K70840370	SPE_K70840370	MDMS	CS(=O)(=O)OCOS(C)(=O)=O	IQLZWWDXNXZGPK-UHFFFAOYSA-N	IQLZWWDXNXZGPK	UHFFFAOYSA-N	10		-5.81	3.08817	percent effect
R4A_0001699_001	K81958169	SPE_K81958169	AZ5104	C=CC(=O)Nc1cc(Nc2nccc(-c3c[nH]c4ccccc34)n2)c(OC)cc1N(C)CCN(C)C	IQNVEOMHJHBNHC-UHFFFAOYSA-N	IQNVEOMHJHBNHC	UHFFFAOYSA-N	10		40.6	5.7095	percent effect
R4A_0001700_001	K99506538	SPE_K99506538	xenalipin	O=C(O)c1ccccc1-c1ccc(C(F)(F)F)cc1	IQOMYCGTGFGDFN-UHFFFAOYSA-N	IQOMYCGTGFGDFN	UHFFFAOYSA-N	10		-4.47	0.609295	percent effect
R4A_0001701_001	K05236810	SPE_K05236810	Luteolin	O=c1cc(-c2ccc(O)c(O)c2)oc2cc(O)cc(O)c12	IQPNAANSBPBGFQ-UHFFFAOYSA-N	IQPNAANSBPBGFQ	UHFFFAOYSA-N	10		-5.81	19.1842	percent effect
R4A_0001702_001	K48875051	SPE_K48875051	Ligustilide	CCC/C=C1\OC(=O)C2=C1CCC=C2	IQVQXVFMNOFTMU-FLIBITNWSA-N	IQVQXVFMNOFTMU	FLIBITNWSA-N	10		-5.44	-12.3193	percent effect
R4A_0001703_001	K87774949	SPE_K87774949	Istradefylline	CCn1c(=O)c2c(nc(/C=C/c3ccc(OC)c(OC)c3)n2C)n(CC)c1=O	IQVRBWUUXZMOPW-PKNBQFBNSA-N	IQVRBWUUXZMOPW	PKNBQFBNSA-N	10		-5.39	-8.96833	percent effect
R4A_0001704_001	A04628621	SPE_A04628621	ibotenic-acid	NC(C(=O)O)c1cc(O)no1	IRJCBFDCFXCWGO-UHFFFAOYSA-N	IRJCBFDCFXCWGO	UHFFFAOYSA-N	10		-1.46	-2.1792	percent effect
R4A_0001705_001	K69191882	SPE_K69191882	guanidinoethyldisulfide-bicarbonate	N=C(N)NCCSSCCNC(=N)N	IRMTXMJNHRISQH-UHFFFAOYSA-N	IRMTXMJNHRISQH	UHFFFAOYSA-N	10		5.22	-12.9316	percent effect
R4A_0001706_001	A36057565	SPE_A36057565	Bruceantin	COC(=O)[C@]12OC[C@@]34[C@H]1[C@@H](OC(=O)/C=C(\C)C(C)C)C(=O)O[C@@H]3C[C@H]1C(C)=C(O)C(=O)C[C@]1(C)[C@H]4[C@@H](O)[C@@H]2O	IRQXZTBHNKVIRL-GOTQHHPNSA-N	IRQXZTBHNKVIRL	GOTQHHPNSA-N	10		-3.12	-13.2184	percent effect
R4A_0001707_001	K22662435	SPE_K22662435	GANCICLOVIR HYDRATE	Nc1nc2c(ncn2COC(CO)CO)c(=O)[nH]1	IRSCQMHQWWYFCW-UHFFFAOYSA-N	IRSCQMHQWWYFCW	UHFFFAOYSA-N	10		1.51	0.87646	percent effect
R4A_0001708_001	K86727142	SPE_K86727142	embelin	CCCCCCCCCCCC1=C(O)C(=O)C=C(O)C1=O	IRSFLDGTOHBADP-UHFFFAOYSA-N	IRSFLDGTOHBADP	UHFFFAOYSA-N	10		-1.73	-11.3996	percent effect
R4A_0001709_001	K58772419	SPE_K58772419	AZD6482	Cc1cc([C@@H](C)Nc2ccccc2C(=O)O)c2nc(N3CCOCC3)cc(=O)n2c1	IRTDIKMSKMREGO-OAHLLOKOSA-N	IRTDIKMSKMREGO	OAHLLOKOSA-N	10		-1.81	-4.67097	percent effect
R4A_0001710_001	K16606819	SPE_K16606819	TRIMETHADIONE	CN1C(=O)OC(C)(C)C1=O	IRYJRGCIQBGHIV-UHFFFAOYSA-N	IRYJRGCIQBGHIV	UHFFFAOYSA-N	10		2.55	-11.6752	percent effect
R4A_0001711_001	K80129304	SPE_K80129304	URACIL	O=c1cc[nH]c(=O)[nH]1	ISAKRJDGNUQOIC-UHFFFAOYSA-N	ISAKRJDGNUQOIC	UHFFFAOYSA-N	10		-8.91	0.578708	percent effect
R4A_0001712_001	A55748233	SPE_A55748233	benzoin	O=C(c1ccccc1)C(O)c1ccccc1	ISAOCJYIOMOJEB-UHFFFAOYSA-N	ISAOCJYIOMOJEB	UHFFFAOYSA-N	10		-2.84	2.11379	percent effect
R4A_0001713_001	A74387232	SPE_A74387232	PMPA	O=C(O)CCC(CP(=O)(O)O)C(=O)O	ISEYJGQFXSTPMQ-UHFFFAOYSA-N	ISEYJGQFXSTPMQ	UHFFFAOYSA-N	10		1.83	-4.54324	percent effect
R4A_0001714_001	A33178345	SPE_A33178345	phenindamine	CN1CCC2=C(C1)C(c1ccccc1)c1ccccc12	ISFHAYSTHMVOJR-UHFFFAOYSA-N	ISFHAYSTHMVOJR	UHFFFAOYSA-N	10		6.76	-3.04971	percent effect
R4A_0001715_001	K42504537	SPE_K42504537	Norgestimate metabolite Norelgestromin	C#C[C@]1(O)CC[C@H]2[C@@H]3CCC4=C/C(=N/O)CC[C@@H]4[C@H]3CC[C@@]21CC	ISHXLNHNDMZNMC-VTKCIJPMSA-N	ISHXLNHNDMZNMC	VTKCIJPMSA-N	10		-0.74	-7.05848	percent effect
R4A_0001716_001	K42325600	SPE_K42325600	AR-C155858	Cc1n[nH]c(C)c1Cc1sc2c(c1C(=O)N1C[C@H](O)CO1)c(=O)n(C)c(=O)n2CC(C)C	ISIVOJWVBJIOFM-ZDUSSCGKSA-N	ISIVOJWVBJIOFM	ZDUSSCGKSA-N	10		-2.38	-2.49259	percent effect
R4A_0001717_001	K21306330	SPE_K21306330	CJ-033466	Cc1cn2c(N)c(Cl)cc(C(=O)NCC3CCN(CC(C)C)CC3)c2n1	ISKHMDNIWXPUGR-UHFFFAOYSA-N	ISKHMDNIWXPUGR	UHFFFAOYSA-N	10		-1.6	-17.2338	percent effect
R4A_0001718_001	K04266228	SPE_K04266228	XL019	O=C(Nc1ccc(-c2ccnc(Nc3ccc(N4CCOCC4)cc3)n2)cc1)[C@@H]1CCCN1	ISOCDPQFIXDIMS-QHCPKHFHSA-N	ISOCDPQFIXDIMS	QHCPKHFHSA-N	10		26.59	4.95866	percent effect
R4A_0001719_001	K44715996	SPE_K44715996	LDC1267	CCOc1cn(-c2ccc(F)cc2C)nc1C(=O)Nc1ccc(Oc2ccnc3cc(OC)c(OC)cc23)c(F)c1	ISPBCAXOSOLFME-UHFFFAOYSA-N	ISPBCAXOSOLFME	UHFFFAOYSA-N	10		1.02	8.09814	percent effect
R4A_0001720_001	K08231299	SPE_K08231299	PROPOXUR	CNC(=O)Oc1ccccc1OC(C)C	ISRUGXGCCGIOQO-UHFFFAOYSA-N	ISRUGXGCCGIOQO	UHFFFAOYSA-N	10		-0.41	-13.9403	percent effect
R4A_0001721_001	A40413915	SPE_A40413915	NTNCB	O=[N+]([O-])c1ccccc1S(=O)(=O)NC[C@H]1CC[C@H](CNCC2CCc3ccccc3C2)CC1	ISSSVYKMIIAPTH-YGQOYYDZSA-N	ISSSVYKMIIAPTH	YGQOYYDZSA-N	10		47.19	-2.07469	percent effect
R4A_0001722_001	K96862998	SPE_K96862998	pirfenidone	Cc1ccc(=O)n(-c2ccccc2)c1	ISWRGOKTTBVCFA-UHFFFAOYSA-N	ISWRGOKTTBVCFA	UHFFFAOYSA-N	10		0.14	4.0338	percent effect
R4A_0001723_001		SPE_K76549667	phenol	Oc1ccccc1	ISWSIDIOOBJBQZ-UHFFFAOYSA-N	ISWSIDIOOBJBQZ	UHFFFAOYSA-N	10		2.3	#N/A	percent effect
R4A_0001724_001	K17539220	SPE_K17539220	NDT-9513727	CCCCn1c(-c2ccccc2)nc(-c2ccccc2)c1CN(Cc1ccc2c(c1)OCO2)Cc1ccc2c(c1)OCO2	ITACCRHKSPSKKL-UHFFFAOYSA-N	ITACCRHKSPSKKL	UHFFFAOYSA-N	10		2.47	6.21819	percent effect
R4A_0001725_001		SPE_K61871885	WAY 316606	O=S(=O)(NC1CCNCC1)c1cc(S(=O)(=O)c2ccccc2)ccc1C(F)(F)F	ITBGJNVZJBVPLJ-UHFFFAOYSA-N	ITBGJNVZJBVPLJ	UHFFFAOYSA-N	10		1.7	#N/A	percent effect
R4A_0001726_001	K43927145	SPE_K43927145	Olcegepant	NCCCC[C@H](NC(=O)[C@@H](Cc1cc(Br)c(O)c(Br)c1)NC(=O)N1CCC(N2Cc3ccccc3NC2=O)CC1)C(=O)N1CCN(c2ccncc2)CC1	ITIXDWVDFFXNEG-JHOUSYSJSA-N	ITIXDWVDFFXNEG	JHOUSYSJSA-N	10		0.57	-4.0201	percent effect
R4A_0001727_001	A95696066	SPE_A95696066	nisoxetine	CNCCC(Oc1ccccc1OC)c1ccccc1	ITJNARMNRKSWTA-UHFFFAOYSA-N	ITJNARMNRKSWTA	UHFFFAOYSA-N	10		12.97	2.58403	percent effect
R4A_0001728_001	K81865756	SPE_K81865756	Y16	Cc1cccc(COc2cccc(/C=C3\C(=O)NN(c4ccccc4)C3=O)c2)c1	ITMLWGWTDWJSRZ-PXLXIMEGSA-N	ITMLWGWTDWJSRZ	PXLXIMEGSA-N	10		-0.83	-10.843	percent effect
R4A_0001729_001	K61937613	SPE_K61937613		CC/C=C\C/C=C\C/C=C\C/C=C\C/C=C\C/C=C\CCC(=O)OCC	ITNKVODZACVXDS-YNUSHXQLSA-N	ITNKVODZACVXDS	YNUSHXQLSA-N	10		4.73	#N/A	percent effect
R4A_0001730_001	A71765060	SPE_A71765060	picartamide	CNC(=S)C1(c2ccccn2)CCCS1	ITNLONMDUMHEOK-UHFFFAOYSA-N	ITNLONMDUMHEOK	UHFFFAOYSA-N	10		-5.51	2.64968	percent effect
R4A_0001731_001	K86161929	SPE_K86161929	CORTISONE ACETATE	CC(=O)OCC(=O)[C@@]1(O)CCC2C3CCC4=CC(=O)CC[C@]4(C)C3C(=O)C[C@@]21C	ITRJWOMZKQRYTA-XLSOAHDVSA-N	ITRJWOMZKQRYTA	XLSOAHDVSA-N	10		2.13	-1.64094	percent effect
R4A_0001732_001	K72420232	SPE_K72420232	WZ4002	C=CC(=O)Nc1cccc(Oc2nc(Nc3ccc(N4CCN(C)CC4)cc3OC)ncc2Cl)c1	ITTRLTNMFYIYPA-UHFFFAOYSA-N	ITTRLTNMFYIYPA	UHFFFAOYSA-N	10		-1.32	-16.3693	percent effect
R4A_0001733_001	K33395461	SPE_K33395461	Neohesperidin dihydrochalcone (Nhdc)	COc1ccc(CCC(=O)c2c(O)cc(O[C@@H]3O[C@H](CO)[C@@H](O)[C@H](O)[C@H]3O[C@@H]3O[C@@H](C)[C@H](O)[C@@H](O)[C@H]3O)cc2O)cc1O	ITVGXXMINPYUHD-CUVHLRMHSA-N	ITVGXXMINPYUHD	CUVHLRMHSA-N	10		1.22	4.73345	percent effect
R4A_0001734_001	K55216666	SPE_K55216666	TCS-2314	Cc1ccccc1NC(=O)Nc1ccc(CC(=O)N2CCOC[C@H]2C(=O)N2CCC(CC(=O)O)CC2)cc1	ITXAAOWFOURIHK-DEOSSOPVSA-N	ITXAAOWFOURIHK	DEOSSOPVSA-N	10		-2.44	-4.78462	percent effect
R4A_0001735_001	A03623303	SPE_A03623303	METOPROLOL TARTRATE	COCCc1ccc(OCC(O)CNC(C)C)cc1	IUBSYMUCCVWXPE-UHFFFAOYSA-N	IUBSYMUCCVWXPE	UHFFFAOYSA-N	10		-1.47	-4.69372	percent effect
R4A_0001736_001	A72603112	SPE_A72603112	thiopental	CCCC(C)C1(CC)C(=O)N=C([S-])NC1=O	IUJDSEJGGMCXSG-UHFFFAOYSA-M	IUJDSEJGGMCXSG	UHFFFAOYSA-M	10		0.1	-6.70156	percent effect
R4A_0001737_001	K26813177	SPE_K26813177	daltroban	O=C(O)Cc1ccc(CCNS(=O)(=O)c2ccc(Cl)cc2)cc1	IULOBWFWYDMECP-UHFFFAOYSA-N	IULOBWFWYDMECP	UHFFFAOYSA-N	10		-3.05	-0.422817	percent effect
R4A_0001738_001	K61097567	SPE_K61097567	SB-218795	COC(=O)[C@H](NC(=O)c1cc(-c2ccccc2)nc2ccccc12)c1ccccc1	IUMQXQJZIHWLIN-HSZRJFAPSA-N	IUMQXQJZIHWLIN	HSZRJFAPSA-N	10		-1.53	2.02262	percent effect
R4A_0001739_001	A38799180	SPE_A38799180	rosamicin	CCC1OC(=O)CC(O)C(C)C(OC2OC(C)CC(N(C)C)C2O)C(CC=O)CC(C)C(=O)/C=C/C2(C)OC2C1C	IUPCWCLVECYZRV-ZRDIBKRKSA-N	IUPCWCLVECYZRV	ZRDIBKRKSA-N	10		-0.55	-4.39969	percent effect
R4A_0001740_001	K52579889	SPE_K52579889	Umbralisib	CC(C)Oc1ccc(-c2nn([C@@H](C)c3oc4ccc(F)cc4c(=O)c3-c3cccc(F)c3)c3ncnc(N)c23)cc1F	IUVCFHHAEHNCFT-INIZCTEOSA-N	IUVCFHHAEHNCFT	INIZCTEOSA-N	10		0.92	6.76044	percent effect
R4A_0001741_001	K34870043	SPE_K34870043	Adoprazine	Fc1ccc(-c2cncc(CN3CCN(c4cccc5c4OCCO5)CC3)c2)cc1	IUVSEUFHPNITEQ-UHFFFAOYSA-N	IUVSEUFHPNITEQ	UHFFFAOYSA-N	10		1.81	-7.66786	percent effect
R4A_0001742_001	K75097983	SPE_K75097983	promestriene	CCCOc1ccc2c(c1)CC[C@@H]1[C@@H]2CC[C@]2(C)[C@@H](OC)CC[C@@H]12	IUWKNLFTJBHTSD-AANPDWTMSA-N	IUWKNLFTJBHTSD	AANPDWTMSA-N	10		-0.32	-0.0936354	percent effect
R4A_0001743_001	K27217864	SPE_K27217864	BUTAMBEN	CCCCOC(=O)c1ccc(N)cc1	IUWVALYLNVXWKX-UHFFFAOYSA-N	IUWVALYLNVXWKX	UHFFFAOYSA-N	10		-3.08	7.3258	percent effect
R4A_0001744_001	K86873305	SPE_K86873305	PIPERACILLIN SODIUM	CCN1CCN(C(=O)NC(C(=O)N[C@@H]2C(=O)N3[C@@H](C(=O)[O-])C(C)(C)S[C@H]23)c2ccccc2)C(=O)C1=O	IVBHGBMCVLDMKU-UVIOZBFDSA-M	IVBHGBMCVLDMKU	UVIOZBFDSA-M	10		-2.05	2.04264	percent effect
R4A_0001745_001	K26160755	SPE_K26160755	RS-45041-190	Clc1cccc2c1CN(C1=NCCN1)C2	IVCMOOBKRRDNHX-UHFFFAOYSA-N	IVCMOOBKRRDNHX	UHFFFAOYSA-N	10		-1.86	0.410323	percent effect
R4A_0001746_001	K17472821	SPE_K17472821	GSK 2830371	Cc1ncc(Cl)cc1NCc1ccc(C(=O)N[C@@H](CC2CCCC2)C(=O)NC2CC2)s1	IVDUVEGCMXCMSO-FQEVSTJZSA-N	IVDUVEGCMXCMSO	FQEVSTJZSA-N	10		-2.09	-0.187792	percent effect
R4A_0001747_001	K82903013	SPE_K82903013	3,3'-dichlorobenzaldazine	Clc1cccc(/C=N/C=N/c2cccc(Cl)c2)c1	IVDUVYRBLGSJAO-BEQMOXJMSA-N	IVDUVYRBLGSJAO	BEQMOXJMSA-N	10		-9.4	#N/A	percent effect
R4A_0001748_001	A41840684	SPE_A41840684		Nc1ncnc2c1ncn2C1OC2COP(=O)([O-])OC2C1O	IVOMOUWHDPKRLL-UHFFFAOYSA-M	IVOMOUWHDPKRLL	UHFFFAOYSA-M	10		-10.78	#N/A	percent effect
R4A_0001749_001	K78118466	SPE_K78118466	Galunisertib (LY2157299)	Cc1cccc(-c2nn3c(c2-c2ccnc4ccc(C(N)=O)cc24)CCC3)n1	IVRXNBXKWIJUQB-UHFFFAOYSA-N	IVRXNBXKWIJUQB	UHFFFAOYSA-N	10		-5.5	1.06275	percent effect
R4A_0001750_001	K89839824	SPE_K89839824	Raltitrexed (Tomudex)	Cc1nc2ccc(CN(C)c3ccc(C(=O)N[C@@H](CCC(=O)O)C(=O)O)s3)cc2c(=O)[nH]1	IVTVGDXNLFLDRM-HNNXBMFYSA-N	IVTVGDXNLFLDRM	HNNXBMFYSA-N	10		-6.73	-13.7633	percent effect
R4A_0001751_001	K75373031	SPE_K75373031	LIMKi-3	CC(C)C(=O)Nc1ncc(-c2cc(C(F)F)nn2-c2c(Cl)cccc2Cl)s1	IVUGBSGLHRJSSP-UHFFFAOYSA-N	IVUGBSGLHRJSSP	UHFFFAOYSA-N	10		2.21	-2.30935	percent effect
R4A_0001752_001	K21728777	SPE_K21728777	AMG 900	Cc1csc(-c2nnc(Nc3ccc(Oc4ncccc4-c4ccnc(N)n4)cc3)c3ccccc23)c1	IVUGFMLRJOCGAS-UHFFFAOYSA-N	IVUGFMLRJOCGAS	UHFFFAOYSA-N	10		24.61	-11.4756	percent effect
R4A_0001753_001	K01815685	SPE_K01815685	Indole-3-carbinol	OCc1c[nH]c2ccccc12	IVYPNXXAYMYVSP-UHFFFAOYSA-N	IVYPNXXAYMYVSP	UHFFFAOYSA-N	10		1.08	2.02418	percent effect
R4A_0001754_001		SPE_K25204779	Pritelivir	Cc1nc(N(C)C(=O)Cc2ccc(-c3ccccn3)cc2)sc1S(N)(=O)=O	IVZKZONQVYTCKC-UHFFFAOYSA-N	IVZKZONQVYTCKC	UHFFFAOYSA-N	10		1	#N/A	percent effect
R4A_0001755_001	K03353589	SPE_K03353589	ecabet	CC(C)c1cc2c(cc1S(=O)(=O)O)[C@@]1(C)CCC[C@@](C)(C(=O)O)[C@@H]1CC2	IWCWQNVIUXZOMJ-MISYRCLQSA-N	IWCWQNVIUXZOMJ	MISYRCLQSA-N	10		-4.65	-8.72912	percent effect
R4A_0001756_001	K98557884	SPE_K98557884	suritozole	Cn1nc(-c2cccc(F)c2)n(C)c1=S	IWDUZEHNLHFBRZ-UHFFFAOYSA-N	IWDUZEHNLHFBRZ	UHFFFAOYSA-N	10		0.34	-10.0731	percent effect
R4A_0001757_001	K16505263	SPE_K16505263	Forodesine (hydrochloride)	O=c1nc[nH]c2c([C@@H]3N[C@H](CO)[C@@H](O)[C@H]3O)c[nH]c12	IWKXDMQDITUYRK-KUBHLMPHSA-N	IWKXDMQDITUYRK	KUBHLMPHSA-N	10		-0.15	-6.36547	percent effect
R4A_0001758_001	K01436366	SPE_K01436366	LRRK2-IN-1	COc1cc(C(=O)N2CCC(N3CCN(C)CC3)CC2)ccc1Nc1ncc2c(n1)N(C)c1ccccc1C(=O)N2C	IWMCPJZTADUIFX-UHFFFAOYSA-N	IWMCPJZTADUIFX	UHFFFAOYSA-N	10		37.94	-3.64093	percent effect
R4A_0001759_001	K45117373	SPE_K45117373	Y-26763	CC(=O)N(O)[C@@H]1c2cc(C#N)ccc2OC(C)(C)[C@H]1O	IWTCFIIOUXJOOV-OLZOCXBDSA-N	IWTCFIIOUXJOOV	OLZOCXBDSA-N	10		-6.36	0.882563	percent effect
R4A_0001760_001	K94397152	SPE_K94397152	RIBAVIRIN	NC(=O)c1ncn([C@@H]2O[C@H](CO)[C@@H](O)[C@H]2O)n1	IWUCXVSUMQZMFG-AFCXAGJDSA-N	IWUCXVSUMQZMFG	AFCXAGJDSA-N	10		-3.24	-1.14018	percent effect
R4A_0001761_001	A22740840	SPE_A22740840	OXYTETRACYCLINE	CN(C)[C@@H]1C(O)=C(C(N)=O)C(=O)[C@@]2(O)C(O)=C3C(=O)c4c(O)cccc4[C@@](C)(O)[C@H]3[C@H](O)[C@@H]12	IWVCMVBTMGNXQD-PXOLEDIWSA-N	IWVCMVBTMGNXQD	PXOLEDIWSA-N	10		-3.92	-9.96607	percent effect
R4A_0001762_001	A54490543	SPE_A54490543	pirlindole	Cc1ccc2c(c1)c1c3n2CCNC3CCC1	IWVRVEIKCBFZNF-UHFFFAOYSA-N	IWVRVEIKCBFZNF	UHFFFAOYSA-N	10		51.51	45.2875	percent effect
R4A_0001763_001	K21670884	SPE_K21670884	Cariporide	CC(C)c1ccc(C(=O)NC(=N)N)cc1S(C)(=O)=O	IWXNYAIICFKCTM-UHFFFAOYSA-N	IWXNYAIICFKCTM	UHFFFAOYSA-N	10		-2.54	-9.81023	percent effect
R4A_0001764_001	K50031829	SPE_K50031829	PF-04447943	C[C@@H]1CN(Cc2ncccn2)C[C@H]1c1nc2c(cnn2C2CCOCC2)c(=O)[nH]1	IWXUVYOOUMLUTQ-CZUORRHYSA-N	IWXUVYOOUMLUTQ	CZUORRHYSA-N	10		-0.2	-10.7284	percent effect
R4A_0001765_001	A91448670	SPE_A91448670	mandelic-acid	O=C(O)C(O)c1ccccc1	IWYDHOAUDWTVEP-UHFFFAOYSA-N	IWYDHOAUDWTVEP	UHFFFAOYSA-N	10		-1.64	-5.39437	percent effect
R4A_0001766_001	A88369366	SPE_A88369366	Trelagliptin	Cn1c(=O)cc(N2CCC[C@@H](N)C2)n(Cc2cc(F)ccc2C#N)c1=O	IWYJYHUNXVAVAA-OAHLLOKOSA-N	IWYJYHUNXVAVAA	OAHLLOKOSA-N	10		-10.51	-2.9429	percent effect
R4A_0001767_001	K13829090	SPE_K13829090	IEM1460	C[N+](C)(C)CCCCCNCC12CC3CC(CC(C3)C1)C2	IWYZMMIPAJDJBN-UHFFFAOYSA-N	IWYZMMIPAJDJBN	UHFFFAOYSA-N	10		0.34	-11.4624	percent effect
R4A_0001768_001	K31812033	SPE_K31812033	levobunolol	CC(C)(C)NC[C@H](O)COc1cccc2c1CCCC2=O	IXHBTMCLRNMKHZ-LBPRGKRZSA-N	IXHBTMCLRNMKHZ	LBPRGKRZSA-N	10		-3.94	-2.9103	percent effect
R4A_0001768_001	K31812033	SPE_K31812033	levobunolol	CC(C)(C)NC[C@H](O)COc1cccc2c1CCCC2=O	IXHBTMCLRNMKHZ-LBPRGKRZSA-N	IXHBTMCLRNMKHZ	LBPRGKRZSA-N	10		-3.94	-2.9103	percent effect
R4A_0001768_002	K73323637	SPE_K73323637	levobunolol-(+)	CC(C)(C)NC[C@@H](O)COc1cccc2c1CCCC2=O	IXHBTMCLRNMKHZ-GFCCVEGCSA-N	IXHBTMCLRNMKHZ	GFCCVEGCSA-N	10		-7.08	-9.37472	percent effect
R4A_0001769_001	K72687424	SPE_K72687424	VU 0364439	O=C(Nc1ccc(S(=O)(=O)Nc2ccccc2Cl)c(Cl)c1)c1ccccn1	IXHCGJXBIHHIEF-UHFFFAOYSA-N	IXHCGJXBIHHIEF	UHFFFAOYSA-N	10		0.99	-10.8808	percent effect
R4A_0001770_001	K92758126	SPE_K92758126	(+)-Gibberellic acid	C=C1C[C@]23C[C@@]1(O)CC[C@H]2[C@@]12C=C[C@H](O)[C@@](C)(C(=O)O1)[C@H]2[C@@H]3C(=O)O	IXORZMNAPKEEDV-OBDJNFEBSA-N	IXORZMNAPKEEDV	OBDJNFEBSA-N	10		-2.41	3.67744	percent effect
R4A_0001771_001	K84466663	SPE_K84466663	Nelarabine (Arranon)	COc1nc(N)nc2c1ncn2[C@@H]1O[C@H](CO)[C@@H](O)[C@@H]1O	IXOXBSCIXZEQEQ-UHTZMRCNSA-N	IXOXBSCIXZEQEQ	UHTZMRCNSA-N	10		-10.54	-8.42805	percent effect
R4A_0001772_001	K01363385	SPE_K01363385	antalarmin	CCCCN(CC)c1nc(C)nc2c1c(C)c(C)n2-c1c(C)cc(C)cc1C	IXPROWGEHNVJOY-UHFFFAOYSA-N	IXPROWGEHNVJOY	UHFFFAOYSA-N	10		-0.39	2.51221	percent effect
R4A_0001773_001	K86887724	SPE_K86887724	Dofetilide (Tikosyn)	CN(CCOc1ccc(NS(C)(=O)=O)cc1)CCc1ccc(NS(C)(=O)=O)cc1	IXTMWRCNAAVVAI-UHFFFAOYSA-N	IXTMWRCNAAVVAI	UHFFFAOYSA-N	10		-1.68	-10.7518	percent effect
R4A_0001774_001	K18030938	SPE_K18030938	chlorisondamine-diiodide	C[N+](C)(C)CC[N+]1(C)Cc2c(Cl)c(Cl)c(Cl)c(Cl)c2C1	IXWDUZLHWJKVPX-UHFFFAOYSA-N	IXWDUZLHWJKVPX	UHFFFAOYSA-N	10		2.19	-7.12984	percent effect
R4A_0001775_001	K32256160	SPE_K32256160	Solithromycin	CC[C@H]1OC(=O)[C@@](C)(F)C(=O)[C@H](C)[C@@H](O[C@@H]2O[C@H](C)C[C@H](N(C)C)[C@H]2O)[C@](C)(OC)C[C@@H](C)C(=O)[C@H](C)[C@H]2N(CCCCn3cc(-c4cccc(N)c4)nn3)C(=O)O[C@]12C	IXXFZUPTQVDPPK-ZAWHAJPISA-N	IXXFZUPTQVDPPK	ZAWHAJPISA-N	10		11.26	-2.82969	percent effect
R4A_0001776_001	K09143580	SPE_K09143580	AK-7	O=C(Nc1cccc(Br)c1)c1cccc(S(=O)(=O)N2CCCCCC2)c1	IYAYHZZWYNXHEQ-UHFFFAOYSA-N	IYAYHZZWYNXHEQ	UHFFFAOYSA-N	10		-5.52	-3.73343	percent effect
R4A_0001777_001	A07870296	SPE_A07870296	bicuculline-(+)	CN1CCc2cc3c(cc2[C@H]1[C@@H]1OC(=O)c2c1ccc1c2OCO1)OCO3	IYGYMKDQCDOMRE-ZWKOTPCHSA-N	IYGYMKDQCDOMRE	ZWKOTPCHSA-N	10		-1.82	-10.4709	percent effect
R4A_0001778_001		SPE_K17561142	AMIODARONE HYDROCHLORIDE	CCCCc1oc2ccccc2c1C(=O)c1cc(I)c(OCCN(CC)CC)c(I)c1	IYIKLHRQXLHMJQ-UHFFFAOYSA-N	IYIKLHRQXLHMJQ	UHFFFAOYSA-N	10		55.14	#N/A	percent effect
R4A_0001779_001	K79090631	SPE_K79090631	CGP-60474	OCCCNc1cc(-c2ccnc(Nc3cccc(Cl)c3)n2)ccn1	IYNDTACKOAXKBJ-UHFFFAOYSA-N	IYNDTACKOAXKBJ	UHFFFAOYSA-N	10		1.41	0.888738	percent effect
R4A_0001780_001	K44084986	SPE_K44084986	Y-27632	C[C@@H](N)[C@H]1CC[C@H](C(=O)Nc2ccncc2)CC1	IYOZTVGMEWJPKR-IJLUTSLNSA-N	IYOZTVGMEWJPKR	IJLUTSLNSA-N	10		-1.53	-4.36713	percent effect
R4A_0001781_001	K12807006	SPE_K12807006	kaempferol	O=c1c(O)c(-c2ccc(O)cc2)oc2cc(O)cc(O)c12	IYRMWMYZSQPJKC-UHFFFAOYSA-N	IYRMWMYZSQPJKC	UHFFFAOYSA-N	10		-2.54	-11.1054	percent effect
R4A_0001782_001		SPE_A74160776	TROXERUTIN	C[C@H]1O[C@H](OC[C@@H]2O[C@H](Oc3c(-c4ccc(OCCO)c(OCCO)c4)oc4cc(OCCO)cc(O)c4c3=O)[C@@H](O)[C@H](O)[C@H]2O)[C@@H](O)[C@@H](O)[C@@H]1O	IYVFNTXFRYQLRP-KXWMMQPZSA-N	IYVFNTXFRYQLRP	KXWMMQPZSA-N	10		-1.19	#N/A	percent effect
R4A_0001783_001	K46863940	SPE_K46863940	DIBENZOTHIOPHENE	c1ccc2c(c1)sc1ccccc12	IYYZUPMFVPLQIF-UHFFFAOYSA-N	IYYZUPMFVPLQIF	UHFFFAOYSA-N	10		-4.35	-5.79534	percent effect
R4A_0001784_001	K02950022	SPE_K02950022	BMS 299897	C[C@H](c1ccc(F)cc1CCCC(=O)O)N(c1cc(F)ccc1F)S(=O)(=O)c1ccc(Cl)cc1	IZAOBRWCUGOKNH-OAHLLOKOSA-N	IZAOBRWCUGOKNH	OAHLLOKOSA-N	10		-2.3	-14.1698	percent effect
R4A_0001785_001	K86301799	SPE_K86301799	DIPYRIDAMOLE	OCCN(CCO)c1nc(N2CCCCC2)c2nc(N(CCO)CCO)nc(N3CCCCC3)c2n1	IZEKFCXSFNUWAM-UHFFFAOYSA-N	IZEKFCXSFNUWAM	UHFFFAOYSA-N	10		-1.93	-9.74855	percent effect
R4A_0001786_001	A65248799	SPE_A65248799	EMD-53998	COc1ccc(C(=O)N2CCCc3cc(C4=NNC(=O)SC4C)ccc32)cc1OC	IZLRMTJLQCLMKF-UHFFFAOYSA-N	IZLRMTJLQCLMKF	UHFFFAOYSA-N	10		1.03	-11.9208	percent effect
R4A_0001787_001	K99916169	SPE_K99916169	GS-143	O=C(O)c1ccc(N2N=C(Cc3ccccc3)/C(=C\c3ccc(-c4ccccc4F)o3)C2=O)cc1	IZPMWFSVTDOCDI-HAVVHWLPSA-N	IZPMWFSVTDOCDI	HAVVHWLPSA-N	10		-5.6	-8.20915	percent effect
R4A_0001788_001	K18678457	SPE_K18678457	ZD-7288	CCN(c1ccccc1)c1cc(NC)[n+](C)c(C)n1	JABSKGQQWUDVRU-UHFFFAOYSA-O	JABSKGQQWUDVRU	UHFFFAOYSA-O	10		2.05	-5.37892	percent effect
R4A_0001789_001	K80359953	SPE_K80359953	talampanel	CC(=O)N1N=C(c2ccc(N)cc2)c2cc3c(cc2C[C@H]1C)OCO3	JACAAXNEHGBPOQ-LLVKDONJSA-N	JACAAXNEHGBPOQ	LLVKDONJSA-N	10		-1.29	-7.78888	percent effect
R4A_0001790_001	K14395568	SPE_K14395568	NECA	CCNC(=O)[C@H]1O[C@@H](n2cnc3c(N)ncnc32)[C@H](O)[C@@H]1O	JADDQZYHOWSFJD-FLNNQWSLSA-N	JADDQZYHOWSFJD	FLNNQWSLSA-N	10		-1.12	-7.17009	percent effect
R4A_0001791_001	K16758059	SPE_K16758059	Perfluorotripropylamine	FC(F)(F)C(F)(F)C(F)(F)N(C(F)(F)C(F)(F)C(F)(F)F)C(F)(F)C(F)(F)C(F)(F)F	JAJLKEVKNDUJBG-UHFFFAOYSA-N	JAJLKEVKNDUJBG	UHFFFAOYSA-N	10		-3.2	-3.58629	percent effect
R4A_0001792_001	K39558284	SPE_K39558284	SDZ-WAG-994	CO[C@@H]1[C@H](O)[C@@H](CO)O[C@H]1n1cnc2c(NC3CCCCC3)ncnc21	JAKAFSGZUXCHLF-LSCFUAHRSA-N	JAKAFSGZUXCHLF	LSCFUAHRSA-N	10		-1.44	-1.24834	percent effect
R4A_0001793_001	K00337317	SPE_K00337317	NU7441(KU-57788)	O=c1cc(N2CCOCC2)oc2c(-c3cccc4c3sc3ccccc34)cccc12	JAMULYFATHSZJM-UHFFFAOYSA-N	JAMULYFATHSZJM	UHFFFAOYSA-N	10		1.64	4.51674	percent effect
R4A_0001794_001	K73565918	SPE_K73565918	AS-2444697	Cc1cc(-c2nc(C(=O)Nc3cn(C4CCOCC4)nc3C(N)=O)co2)ccn1	JANBIXNDYNRYQP-UHFFFAOYSA-N	JANBIXNDYNRYQP	UHFFFAOYSA-N	10		-4.19	-10.8507	percent effect
R4A_0001795_001	K65978409	SPE_K65978409	bismuth-subgallate	O=C(O)c1cc(O)c2c(c1)O[Bi](O)O2	JAONZGLTYYUPCT-UHFFFAOYSA-K	JAONZGLTYYUPCT	UHFFFAOYSA-K	10		11.09	-8.137	percent effect
R4A_0001796_001	K28935038	SPE_K28935038	loracarbef	N[C@@H](C(=O)N[C@@H]1C(=O)N2C(C(=O)O)=C(Cl)CC[C@H]12)c1ccccc1	JAPHQRWPEGVNBT-UTUOFQBUSA-N	JAPHQRWPEGVNBT	UTUOFQBUSA-N	10		0.05	-11.6889	percent effect
R4A_0001797_001	K45152786	SPE_K45152786	merbarone	O=C1NC(=S)NC(=O)C1C(=O)Nc1ccccc1	JARCFMKMOFFIGZ-UHFFFAOYSA-N	JARCFMKMOFFIGZ	UHFFFAOYSA-N	10		-8.79	-1.41754	percent effect
R4A_0001798_001	K50891186	SPE_K50891186	GR 103691	COc1ccccc1N1CCN(CCCCNC(=O)c2ccc(-c3ccc(C(C)=O)cc3)cc2)CC1	JARNORYOPMINDY-UHFFFAOYSA-N	JARNORYOPMINDY	UHFFFAOYSA-N	10		6.35	-4.05876	percent effect
R4A_0001799_001	K82357231	SPE_K82357231	DESLORATIDINE	Clc1ccc2c(c1)CCc1cccnc1C2=C1CCNCC1	JAUOIFJMECXRGI-UHFFFAOYSA-N	JAUOIFJMECXRGI	UHFFFAOYSA-N	10		18.09	34.4507	percent effect
R4A_0001800_001	A64242993	SPE_A64242993	LANATOSIDE C	CC(=O)O[C@H]1C[C@H](O[C@H]2[C@@H](O)C[C@H](O[C@H]3[C@@H](O)C[C@H](O[C@H]4CC[C@@]5(C)C(CCC6C5C[C@@H](O)[C@]5(C)[C@@H](C7=CC(=O)OC7)CC[C@]65O)C4)O[C@@H]3C)O[C@@H]2C)O[C@H](C)[C@H]1O[C@@H]1O[C@H](CO)[C@@H](O)[C@H](O)[C@H]1O	JAYAGJDXJIDEKI-YBYZECQXSA-N	JAYAGJDXJIDEKI	YBYZECQXSA-N	10		-8.98	-3.99269	percent effect
R4A_0001801_001	K56558538	SPE_K56558538	ambroxol hydrochloride	Nc1c(Br)cc(Br)cc1CN[C@H]1CC[C@H](O)CC1	JBDGDEWWOUBZPM-XYPYZODXSA-N	JBDGDEWWOUBZPM	XYPYZODXSA-N	10		2.43	21.2321	percent effect
R4A_0001802_001	K46142322	SPE_K46142322	RS-67333	CCCCN1CCC(CCC(=O)c2cc(Cl)c(N)cc2OC)CC1	JBHLYIVFFLNISJ-UHFFFAOYSA-N	JBHLYIVFFLNISJ	UHFFFAOYSA-N	10		5.01	-10.6564	percent effect
R4A_0001803_001	K06625472	SPE_K06625472	Olopatadine hydrochloride (Opatanol)	CN(C)CC/C=C1/c2ccccc2COc2ccc(CC(=O)O)cc21	JBIMVDZLSHOPLA-LSCVHKIXSA-N	JBIMVDZLSHOPLA	LSCVHKIXSA-N	10		-1.83	4.01038	percent effect
R4A_0001804_001	A08545410; K06273313	SPE_A08545410	DOXYCYCLINE HYDROCHLORIDE	C[C@H]1c2cccc(O)c2C(=O)C2=C(O)[C@]3(O)C(=O)C(C(N)=O)=C(O)[C@@H](N(C)C)[C@@H]3[C@@H](O)[C@@H]21	JBIWCJUYHHGXTC-AKNGSSGZSA-N	JBIWCJUYHHGXTC	AKNGSSGZSA-N	10		-3.69	-4.32481	percent effect
R4A_0001804_001	A08545410; K06273313	SPE_K06273313	Doxycycline (hyclate)	C[C@H]1c2cccc(O)c2C(=O)C2=C(O)[C@]3(O)C(=O)C(C(N)=O)=C(O)[C@@H](N(C)C)[C@@H]3[C@@H](O)[C@@H]21	JBIWCJUYHHGXTC-AKNGSSGZSA-N	JBIWCJUYHHGXTC	AKNGSSGZSA-N	10		-0.92	0.670137	percent effect
R4A_0001805_001	K09638361	SPE_K09638361	IC261	COc1cc(OC)c(/C=C2/C(=O)Nc3ccccc32)c(OC)c1	JBJYTZXCZDNOJW-JLHYYAGUSA-N	JBJYTZXCZDNOJW	JLHYYAGUSA-N	10		2.33	4.28016	percent effect
R4A_0001806_001	K84281997	SPE_K84281997	PRALIDOXIME MESYLATE	C[n+]1ccccc1/C=N/O	JBKPUQTUERUYQE-UHFFFAOYSA-O	JBKPUQTUERUYQE	UHFFFAOYSA-O	10		-6.44	-1.41719	percent effect
R4A_0001807_001	K88682005	SPE_K88682005	CHLOROTHIAZIDE	NS(=O)(=O)c1cc2c(cc1Cl)N=CNS2(=O)=O	JBMKAUGHUNFTOL-UHFFFAOYSA-N	JBMKAUGHUNFTOL	UHFFFAOYSA-N	10		-0.42	-0.482913	percent effect
R4A_0001808_001	K09372874	SPE_K09372874	Merimepodib	COc1cc(NC(=O)Nc2cccc(CNC(=O)O[C@H]3CCOC3)c2)ccc1-c1cnco1	JBPUGFODGPKTDW-SFHVURJKSA-N	JBPUGFODGPKTDW	SFHVURJKSA-N	10		0.33	1.74645	percent effect
R4A_0001809_001	A08316590	SPE_A08316590	broxaterol	CC(C)(C)NCC(O)c1cc(Br)no1	JBRBWHCVRGURBA-UHFFFAOYSA-N	JBRBWHCVRGURBA	UHFFFAOYSA-N	10		0.54	-7.34532	percent effect
R4A_0001810_001		SPE_K24820488	CH-170	Cc1nc(Cn2cnc3c2c(=O)n(C)c(=O)n3C)no1	JBXSBZBZASARMY-UHFFFAOYSA-N	JBXSBZBZASARMY	UHFFFAOYSA-N	10		-10.12	#N/A	percent effect
R4A_0001811_001	K18305454	SPE_K18305454	OAC2	O=C(Nc1ccc2[nH]ccc2c1)c1ccccc1	JCAFGYWSIWYMOX-UHFFFAOYSA-N	JCAFGYWSIWYMOX	UHFFFAOYSA-N	10		-1.72	3.7544	percent effect
R4A_0001812_001	K82795137	SPE_K82795137	LORATADINE	CCOC(=O)N1CCC(=C2c3ccc(Cl)cc3CCc3cccnc32)CC1	JCCNYMKQOSZNPW-UHFFFAOYSA-N	JCCNYMKQOSZNPW	UHFFFAOYSA-N	10		-0.59	-4.14044	percent effect
R4A_0001813_001	K75352575	SPE_K75352575	KPT-276	O=C(/C=C\n1cnc(-c2cc(C(F)(F)F)cc(C(F)(F)F)c2)n1)N1CC(F)(F)C1	JCHAWRDHMUSLMM-UPHRSURJSA-N	JCHAWRDHMUSLMM	UPHRSURJSA-N	10		-11.49	-14.6593	percent effect
R4A_0001814_001	K29458283	SPE_K29458283	CHLORAMBUCIL	O=C(O)CCCc1ccc(N(CCCl)CCCl)cc1	JCKYGMPEJWAADB-UHFFFAOYSA-N	JCKYGMPEJWAADB	UHFFFAOYSA-N	10		-1.19	-2.20233	percent effect
R4A_0001815_001	K77258318	SPE_K77258318	LACTULOSE	OC[C@H]1O[C@](O)(CO)[C@@H](O)[C@@H]1O[C@@H]1O[C@H](CO)[C@H](O)[C@H](O)[C@H]1O	JCQLYHFGKNRPGE-FCVZTGTOSA-N	JCQLYHFGKNRPGE	FCVZTGTOSA-N	10		-3.22	-11.1283	percent effect
R4A_0001816_001	A35667010	SPE_A35667010	propylhexedrine	CNC(C)CC1CCCCC1	JCRIVQIOJSSCQD-UHFFFAOYSA-N	JCRIVQIOJSSCQD	UHFFFAOYSA-N	10		6.1	0.64593	percent effect
R4A_0001817_001	K59184148	SPE_K59184148	SB-216763	Cn1cc(C2=C(c3ccc(Cl)cc3Cl)C(=O)NC2=O)c2ccccc21	JCSGFHVFHSKIJH-UHFFFAOYSA-N	JCSGFHVFHSKIJH	UHFFFAOYSA-N	10		-1.85	32.8128	percent effect
R4A_0001818_001	A38747044	SPE_A38747044	KU14R	CCC1(c2ncc[nH]2)Cc2ccccc2O1	JCWVNNMJXQJVNC-UHFFFAOYSA-N	JCWVNNMJXQJVNC	UHFFFAOYSA-N	10		-2.25	2.92597	percent effect
R4A_0001819_001	A24560335	SPE_A24560335	Inolitazone (dihydrochloride)	Cc1cc(Oc2ccc3nc(COc4ccc(CC5SC(=O)NC5=O)cc4)n(C)c3c2)cc(C)c1N	JCYNMRJCUYVDBC-UHFFFAOYSA-N	JCYNMRJCUYVDBC	UHFFFAOYSA-N	10		-0.04	-7.22376	percent effect
R4A_0001820_001	K96233303	SPE_K96233303	TMS	COc1cc(/C=C/c2ccc(OC)cc2OC)cc(OC)c1	JDBCWSHYEQUBLW-AATRIKPKSA-N	JDBCWSHYEQUBLW	AATRIKPKSA-N	10		-1.18	-6.20208	percent effect
R4A_0001821_001	K00486786	SPE_K00486786	Ro-08-2750	Cc1cc2nc3c(=O)[nH]c(=O)nc-3n(C)c2cc1C=O	JDEMVNYMYPJJIM-UHFFFAOYSA-N	JDEMVNYMYPJJIM	UHFFFAOYSA-N	10		0.33	-6.30518	percent effect
R4A_0001822_001	K84173274	SPE_K84173274	Ufenamate	CCCCOC(=O)c1ccccc1Nc1cccc(C(F)(F)F)c1	JDLSRXWHEBFHNC-UHFFFAOYSA-N	JDLSRXWHEBFHNC	UHFFFAOYSA-N	10		-2.32	0.257621	percent effect
R4A_0001823_001	A94523291	SPE_A94523291	PREDNISOLONE SODIUM PHOSPHATE	C[C@]12C[C@H](O)C3C(CCC4=CC(=O)C=C[C@@]43C)C1CC[C@]2(O)C(=O)COP(=O)([O-])[O-]	JDOZJEUDSLGTLU-YDAVOWJHSA-L	JDOZJEUDSLGTLU	YDAVOWJHSA-L	10		-4.14	-0.775747	percent effect
R4A_0001824_001	A22707317	SPE_A22707317	SB-205384	CC#CCOC(=O)c1c(C)nc2sc3c(c2c1N)CCC(O)C3	JDTZAGLGBRRCJT-UHFFFAOYSA-N	JDTZAGLGBRRCJT	UHFFFAOYSA-N	10		-2.02	-5.23383	percent effect
R4A_0001825_001	K99023089	SPE_K99023089	AZD5363	NC1(C(=O)N[C@@H](CCO)c2ccc(Cl)cc2)CCN(c2ncnc3[nH]ccc23)CC1	JDUBGYFRJFOXQC-KRWDZBQOSA-N	JDUBGYFRJFOXQC	KRWDZBQOSA-N	10		4.08	-0.391053	percent effect
R4A_0001826_001	K20897876	SPE_K20897876	castanospermine	O[C@H]1CN2CC[C@H](O)[C@@H]2[C@@H](O)[C@@H]1O	JDVVGAQPNNXQDW-TVNFTVLESA-N	JDVVGAQPNNXQDW	TVNFTVLESA-N	10		-1.92	7.20584	percent effect
R4A_0001827_001	K06467130	SPE_K06467130	CL316243	C[C@H](Cc1ccc2c(c1)OC(C(=O)[O-])(C(=O)[O-])O2)NC[C@H](O)c1cccc(Cl)c1	JEDJMKTVUPSHFW-ABAIWWIYSA-L	JEDJMKTVUPSHFW	ABAIWWIYSA-L	10		-2.22	3.6164	percent effect
R4A_0001828_001	A72591750	SPE_A72591750	Omadacycline (hydrochloride)	CN(C)c1cc(CNCC(C)(C)C)c(O)c2c1C[C@H]1C[C@H]3[C@H](N(C)C)C(O)=C(C(N)=O)C(=O)[C@@]3(O)C(O)=C1C2=O	JEECQCWWSTZDCK-IQZGDKDPSA-N	JEECQCWWSTZDCK	IQZGDKDPSA-N	10		0.32	-0.608484	percent effect
R4A_0001829_001	A67748489	SPE_A67748489	K-858	CC(=O)NC1=NN(C(C)=O)C(C)(c2ccccc2)S1	JEFVYQYZCAVNTP-UHFFFAOYSA-N	JEFVYQYZCAVNTP	UHFFFAOYSA-N	10		18.64	-9.00588	percent effect
R4A_0001830_001	A10991937	SPE_A10991937	FCE-22250	COC1/C=C/OC2(C)Oc3c(C)c(O)c4c(O)c(c(/C=N/N=C/N5CCCCC5)c(O)c4c3C2=O)NC(=O)/C(C)=C\C=C\C(C)C(O)C(C)C(O)C(C)C(OC(C)=O)C1C	JEGGQYICWGMXOZ-GMPMKFSHSA-N	JEGGQYICWGMXOZ	GMPMKFSHSA-N	10		-4.56	-9.80262	percent effect
R4A_0001831_001	K28352084	SPE_K28352084	CH5132799	CS(=O)(=O)N1CCc2c(-c3cnc(N)nc3)nc(N3CCOCC3)nc21	JEGHXKRHKHPBJD-UHFFFAOYSA-N	JEGHXKRHKHPBJD	UHFFFAOYSA-N	10		4.22	7.48516	percent effect
R4A_0001832_001	K63516691	SPE_K63516691	T-0156	COC(=O)c1c(-c2cc(OC)c(OC)c(OC)c2)c2ccnc(OCc3ncccn3)c2c(=O)n1Cc1ccnc(C)c1	JEMJAABFSYOLAP-UHFFFAOYSA-N	JEMJAABFSYOLAP	UHFFFAOYSA-N	10		-1.68	-4.13227	percent effect
R4A_0001833_001	K76989898	SPE_K76989898	TC-G-1004	COC1CCN(c2cccc(-c3cc(NC(C)=O)nc(-n4nc(C)cc4C)n3)n2)CC1	JENSDTKXNVHSSN-UHFFFAOYSA-N	JENSDTKXNVHSSN	UHFFFAOYSA-N	10		0.24	0.554072	percent effect
R4A_0001834_001	K62066682	SPE_K62066682	A-412997	Cc1cccc(NC(=O)CN2CCC(c3ccccn3)CC2)c1	JFCDMGGMCUKHST-UHFFFAOYSA-N	JFCDMGGMCUKHST	UHFFFAOYSA-N	10		-0.98	0.844427	percent effect
R4A_0001835_001	K37590257	SPE_K37590257	GSK256066	COc1cccc(Nc2c(C(N)=O)cnc3c(C)cc(S(=O)(=O)c4cccc(C(=O)N(C)C)c4)cc23)c1	JFHROPTYMMSOLG-UHFFFAOYSA-N	JFHROPTYMMSOLG	UHFFFAOYSA-N	10		2.11	-8.05757	percent effect
R4A_0001836_001	A08772153	SPE_A08772153	SQ109	CC(C)=CCC/C(C)=C/CNCCNC1C2CC3CC(C2)CC1C3	JFIBVDBTCDTBRH-REZTVBANSA-N	JFIBVDBTCDTBRH	REZTVBANSA-N	10		29.19	13.0998	percent effect
R4A_0001837_001	K90756851	SPE_K90756851	K-Ras(G12C) inhibitor 12	C=CC(=O)N1CCN(C(=O)CNc2cc(I)c(Cl)cc2O)CC1	JFIFBWVNHLXJFY-UHFFFAOYSA-N	JFIFBWVNHLXJFY	UHFFFAOYSA-N	10		1.66	-10.5372	percent effect
R4A_0001838_001	K39120595	SPE_K39120595	BITHIONOL	Oc1c(Cl)cc(Cl)cc1Sc1cc(Cl)cc(Cl)c1O	JFIOVJDNOJYLKP-UHFFFAOYSA-N	JFIOVJDNOJYLKP	UHFFFAOYSA-N	10		0.89	-6.15961	percent effect
R4A_0001839_001	K99621550	SPE_K99621550	TUBOCURARINE CHLORIDE PENTAHYDRATE	COc1cc2c3cc1Oc1cc(ccc1O)C[C@@H]1c4c(cc(OC)c(O)c4Oc4ccc(cc4)C[C@@H]3N(C)CC2)CC[N+]1(C)C	JFJZZMVDLULRGK-URLMMPGGSA-O	JFJZZMVDLULRGK	URLMMPGGSA-O	10		-3.39	-2.15365	percent effect
R4A_0001840_001	K70592483	SPE_K70592483	phenylacetylglutamine	NC(=O)CC[C@H](NC(=O)Cc1ccccc1)C(=O)O	JFLIEFSWGNOPJJ-JTQLQIEISA-N	JFLIEFSWGNOPJJ	JTQLQIEISA-N	10		-5.49	-4.07893	percent effect
R4A_0001841_001	K21892374	SPE_K21892374	ethyl-2-(carbamoyloxy)benzoate	CCOC(=O)c1ccccc1OC(N)=O	JFMIIMPCFQKAAD-UHFFFAOYSA-N	JFMIIMPCFQKAAD	UHFFFAOYSA-N	10		-2.6	3.88808	percent effect
R4A_0001842_001	K93188295	SPE_K93188295	ARC-239	COc1ccccc1N1CCN(CCN2C(=O)c3ccccc3C(C)(C)C2=O)CC1	JFNKXGOEOQCXDM-UHFFFAOYSA-N	JFNKXGOEOQCXDM	UHFFFAOYSA-N	10		2.7	-14.9597	percent effect
R4A_0001843_001	K54170555	SPE_K54170555	NMS-P715	CCc1cccc(CC)c1NC(=O)c1nn(C)c2c1CCc1cnc(Nc3ccc(C(=O)NC4CCN(C)CC4)cc3OC(F)(F)F)nc1-2	JFOAJUGFHDCBJJ-UHFFFAOYSA-N	JFOAJUGFHDCBJJ	UHFFFAOYSA-N	10		7.96	-11.1344	percent effect
R4A_0001844_001	A76746748	SPE_A76746748	CEFUROXIME SODIUM	CO/N=C(/C(=O)NC1C(=O)N2C(C(=O)[O-])=C(COC(N)=O)CSC12)c1ccco1	JFPVXVDWJQMJEE-DJKKODMXSA-M	JFPVXVDWJQMJEE	DJKKODMXSA-M	10		-1.04	0.878706	percent effect
R4A_0001845_001	K51770398	SPE_K51770398	JNJ-17203212	O=C(Nc1ccc(C(F)(F)F)cn1)N1CCN(c2ncccc2C(F)(F)F)CC1	JFRYYGVYCWYIDQ-UHFFFAOYSA-N	JFRYYGVYCWYIDQ	UHFFFAOYSA-N	10		-3.87	-6.26674	percent effect
R4A_0001846_001	A53134341	SPE_A53134341	Ro-106-9920	O=S(c1ccccc1)c1ccc2nnnn2n1	JFSXSNSCPNFCDM-UHFFFAOYSA-N	JFSXSNSCPNFCDM	UHFFFAOYSA-N	10		4.16	-5.26781	percent effect
R4A_0001847_001	K03155172	SPE_K03155172	GSK3787	O=C(NCCS(=O)(=O)c1ccc(C(F)(F)F)cn1)c1ccc(Cl)cc1	JFUIMTGOQCQTPF-UHFFFAOYSA-N	JFUIMTGOQCQTPF	UHFFFAOYSA-N	10		-0.85	-4.39249	percent effect
R4A_0001848_001	A53836783	SPE_A53836783	ANTIMONY POTASSIUM TARTRATE TRIHYDRATE	O=C([O-])C1O[Sb]2OC(=O)C(O2)C(C(=O)[O-])O[Sb]2OC(=O)C1O2	JFVMOLRNQCNLCH-UHFFFAOYSA-J	JFVMOLRNQCNLCH	UHFFFAOYSA-J	10		-8.7	0.49207	percent effect
R4A_0001849_001	K29395450	SPE_K29395450	PIK-93	CC(=O)Nc1nc(C)c(-c2ccc(Cl)c(S(=O)(=O)NCCO)c2)s1	JFVNFXCESCXMBC-UHFFFAOYSA-N	JFVNFXCESCXMBC	UHFFFAOYSA-N	10		-5.63	-9.8012	percent effect
R4A_0001850_001	K61868322	SPE_K61868322	Tenofovir Disoproxil Fumarate	CC(C)OC(=O)OCOP(=O)(CO[C@H](C)Cn1cnc2c(N)ncnc21)OCOC(=O)OC(C)C	JFVZFKDSXNQEJW-CQSZACIVSA-N	JFVZFKDSXNQEJW	CQSZACIVSA-N	10		-1.1	-3.62462	percent effect
R4A_0001851_001	K16484091	SPE_K16484091	Metocurine	COc1ccc2cc1Oc1cc3c(cc1OC)CC[N+](C)(C)[C@H]3Cc1ccc(cc1)Oc1c(OC)c(OC)cc3c1[C@@H](C2)[N+](C)(C)CC3	JFXBEKISTKFVAB-AJQTZOPKSA-N	JFXBEKISTKFVAB	AJQTZOPKSA-N	10		-4.69	-9.51982	percent effect
R4A_0001852_001	K88553858	SPE_K88553858	BENURESTAT	O=C(CNC(=O)c1ccc(Cl)cc1)NO	JFZGBMJPJZDNNT-UHFFFAOYSA-N	JFZGBMJPJZDNNT	UHFFFAOYSA-N	10		10.22	-8.60124	percent effect
R4A_0001853_001	K48812570	SPE_K48812570	Macitentan	CCCNS(=O)(=O)Nc1ncnc(OCCOc2ncc(Br)cn2)c1-c1ccc(Br)cc1	JGCMEBMXRHSZKX-UHFFFAOYSA-N	JGCMEBMXRHSZKX	UHFFFAOYSA-N	10		-14.05	-2.26194	percent effect
R4A_0001854_001	K56405753	SPE_K56405753	MK-2461	CN(C[C@@H]1COCCO1)S(=O)(=O)Nc1ccc2ccc3ncc(-c4cnn(C)c4)cc3c(=O)c2c1	JGEBLDKNWBUGRZ-HXUWFJFHSA-N	JGEBLDKNWBUGRZ	HXUWFJFHSA-N	10		8.06	-5.56604	percent effect
R4A_0001855_001	K04635846	SPE_K04635846	PNU-177864	CCCNCCc1ccc(NS(=O)(=O)c2ccc(OC(F)(F)F)cc2)cc1	JGGQWSXZZQPZTR-UHFFFAOYSA-N	JGGQWSXZZQPZTR	UHFFFAOYSA-N	10		32.96	60.5889	percent effect
R4A_0001856_001	A74208568	SPE_A74208568	CGP-54626	C[C@H](NC[C@H](O)CP(=O)(O)CC1CCCCC1)c1ccc(Cl)c(Cl)c1	JGGVBBYJRQOPPA-BBRMVZONSA-N	JGGVBBYJRQOPPA	BBRMVZONSA-N	10		-3.93	-10.2147	percent effect
R4A_0001857_001	K60907894	SPE_K60907894	ADIPHENINE HYDROCHLORIDE	CCN(CC)CCOC(=O)C(c1ccccc1)c1ccccc1	JGOAIQNSOGZNBX-UHFFFAOYSA-N	JGOAIQNSOGZNBX	UHFFFAOYSA-N	10		3.73	-3.96061	percent effect
R4A_0001858_001	K28115081	SPE_K28115081	apafant	Cc1nnc2n1-c1sc(CCC(=O)N3CCOCC3)cc1C(c1ccccc1Cl)=NC2	JGPJQFOROWSRRS-UHFFFAOYSA-N	JGPJQFOROWSRRS	UHFFFAOYSA-N	10		-6.23	-4.36902	percent effect
R4A_0001859_001	K37516142	SPE_K37516142	IDEBENONE	COC1=C(OC)C(=O)C(CCCCCCCCCCO)=C(C)C1=O	JGPMMRGNQUBGND-UHFFFAOYSA-N	JGPMMRGNQUBGND	UHFFFAOYSA-N	10		3.89	-4.89799	percent effect
R4A_0001860_001	K70751730	SPE_K70751730	IOX1	O=C(O)c1ccc(O)c2ncccc12	JGRPKOGHYBAVMW-UHFFFAOYSA-N	JGRPKOGHYBAVMW	UHFFFAOYSA-N	10		-2.1	-6.23739	percent effect
R4A_0001861_001	K55191674	SPE_K55191674	PENICILLIN G POTASSIUM	CC1(C)S[C@@H]2[C@H](NC(=O)Cc3ccccc3)C(=O)N2[C@H]1C(=O)[O-]	JGSARLDLIJGVTE-MBNYWOFBSA-M	JGSARLDLIJGVTE	MBNYWOFBSA-M	10		-4.24	-8.85422	percent effect
R4A_0001862_001	A39830855	SPE_A39830855	Tocofersolan	Cc1c(C)c2c(c(C)c1OC(=O)CCC(=O)OCCOCCOCCOCCOCCOCCOCCOCCOCCOCCOCCOCCOCCOCCOCCOCCOCCOCCOCCOCCOCCOCCO)CCC(C)(CCCC(C)CCCC(C)CCCC(C)C)O2	JGURROHZAPLAPJ-UHFFFAOYSA-N	JGURROHZAPLAPJ	UHFFFAOYSA-N	10		-2.89	-12.2149	percent effect
R4A_0001863_001	K54519451	SPE_K54519451	Pexidartinib	FC(F)(F)c1ccc(CNc2ccc(Cc3c[nH]c4ncc(Cl)cc34)cn2)cn1	JGWRKYUXBBNENE-UHFFFAOYSA-N	JGWRKYUXBBNENE	UHFFFAOYSA-N	10		-2.48	-10.953	percent effect
R4A_0001864_001	A13668387	SPE_A13668387	COLISTIMETHATE SODIUM	CCC(C)C1NC(=O)C(CCNCS(=O)(=O)[O-])NC(=O)C(NC(=O)C(CCNCS(=O)(=O)[O-])NC(=O)C(NC(=O)C(CCNCS(=O)(=O)[O-])NC(=O)CCCCC(C)C)C(C)O)CCNC(=O)C(C(C)O)NC(=O)C(CCNCS(=O)(=O)[O-])NC(=O)C(CCNCS(=O)(=O)[O-])NC(=O)C(C(C)CC)NC1=O	JGZYUDARLHNRKM-UHFFFAOYSA-I	JGZYUDARLHNRKM	UHFFFAOYSA-I	10		-1.29	2.58162	percent effect
R4A_0001865_001	K17641316	SPE_K17641316	Decoquinate	CCCCCCCCCCOc1cc2c(O)c(C(=O)OCC)cnc2cc1OCC	JHAYEQICABJSTP-UHFFFAOYSA-N	JHAYEQICABJSTP	UHFFFAOYSA-N	10		-0.21	-5.78901	percent effect
R4A_0001866_001	K07202345	SPE_K07202345	Frentizole	COc1ccc2nc(NC(=O)Nc3ccccc3)sc2c1	JHBWYQRKOUBPCA-UHFFFAOYSA-N	JHBWYQRKOUBPCA	UHFFFAOYSA-N	10		-0.57	5.79195	percent effect
R4A_0001867_001	K86797399	SPE_K86797399	SB939 (Pracinostat)	CCCCc1nc2cc(/C=C/C(=O)NO)ccc2n1CCN(CC)CC	JHDKZFFAIZKUCU-ZRDIBKRKSA-N	JHDKZFFAIZKUCU	ZRDIBKRKSA-N	10		-5	0.460637	percent effect
R4A_0001868_001	A32172948	SPE_A32172948		CC(=O)SCCC(=O)N1C(C)CCCC1C(=O)O	JHFOAISYWJRTIM-UHFFFAOYSA-N	JHFOAISYWJRTIM	UHFFFAOYSA-N	10		-5.88	#N/A	percent effect
R4A_0001869_001	K81341251	SPE_K81341251	TRAM-39	N#CC(c1ccccc1)(c1ccccc1)c1ccccc1Cl	JHNRTPKGSCVKKC-UHFFFAOYSA-N	JHNRTPKGSCVKKC	UHFFFAOYSA-N	10		-3.02	4.81395	percent effect
R4A_0001870_001	K63533170	SPE_K63533170	AM-630, Iodopravadoline	COc1ccc(C(=O)c2c(C)n(CCN3CCOCC3)c3cc(I)ccc23)cc1	JHOTYHDSLIUKCJ-UHFFFAOYSA-N	JHOTYHDSLIUKCJ	UHFFFAOYSA-N	10		-2.66	#N/A	percent effect
R4A_0001871_001	K11558771	SPE_K11558771	Droxinostat	Cc1cc(Cl)ccc1OCCCC(=O)NO	JHSXDAWGLCZYSM-UHFFFAOYSA-N	JHSXDAWGLCZYSM	UHFFFAOYSA-N	10		-3.77	7.53703	percent effect
R4A_0001872_001	A75305484	SPE_A75305484	Anidulafungin	CCCCCOc1ccc(-c2ccc(-c3ccc(C(=O)NC4CC(O)C(O)NC(=O)C5C(O)C(C)CN5C(=O)C(C(C)O)NC(=O)C(C(O)C(O)c5ccc(O)cc5)NC(=O)C5CC(O)CN5C(=O)C(C(C)O)NC4=O)cc3)cc2)cc1	JHVAMHSQVVQIOT-UHFFFAOYSA-N	JHVAMHSQVVQIOT	UHFFFAOYSA-N	10		-3.94	-2.9675	percent effect
R4A_0001873_001	A53077924	SPE_A53077924	Tianeptine (sodium salt)	CN1c2ccccc2C(NCCCCCCC(=O)[O-])c2ccc(Cl)cc2S1(=O)=O	JICJBGPOMZQUBB-UHFFFAOYSA-M	JICJBGPOMZQUBB	UHFFFAOYSA-M	10		-11.61	4.75405	percent effect
R4A_0001874_001	K16077845	SPE_K16077845	fentiazac	O=C(O)Cc1sc(-c2ccccc2)nc1-c1ccc(Cl)cc1	JIEKMACRVQTPRC-UHFFFAOYSA-N	JIEKMACRVQTPRC	UHFFFAOYSA-N	10		-1.64	-3.6899	percent effect
R4A_0001875_001	K72004355	SPE_K72004355	CFTRinh-172	O=C(O)c1ccc(/C=C2/SC(=S)N(c3cccc(C(F)(F)F)c3)C2=O)cc1	JIMHYXZZCWVCMI-RIYZIHGNSA-N	JIMHYXZZCWVCMI	RIYZIHGNSA-N	10		0.16	-15.316	percent effect
R4A_0001876_001	A26384407	SPE_A26384407	CHLORTHALIDONE	NS(=O)(=O)c1cc(C2(O)NC(=O)c3ccccc32)ccc1Cl	JIVPVXMEBJLZRO-UHFFFAOYSA-N	JIVPVXMEBJLZRO	UHFFFAOYSA-N	10		3.86	2.3106	percent effect
R4A_0001877_001	K46211610	SPE_K46211610	TOLAZOLINE HYDROCHLORIDE	c1ccc(CC2=NCCN2)cc1	JIVZKJJQOZQXQB-UHFFFAOYSA-N	JIVZKJJQOZQXQB	UHFFFAOYSA-N	10		-4.29	4.18495	percent effect
R4A_0001878_001	K28143534	SPE_K28143534	CYPROHEPTADINE HYDROCHLORIDE	CN1CCC(=C2c3ccccc3C=Cc3ccccc32)CC1	JJCFRYNCJDLXIK-UHFFFAOYSA-N	JJCFRYNCJDLXIK	UHFFFAOYSA-N	10		77.27	4.9571	percent effect
R4A_0001879_001	K48427910	SPE_K48427910	DIBEKACIN	NC[C@@H]1CC[C@@H](N)[C@@H](O[C@@H]2[C@@H](N)C[C@@H](N)[C@H](O[C@H]3O[C@H](CO)[C@@H](O)[C@H](N)[C@H]3O)[C@H]2O)O1	JJCQSGDBDPYCEO-XVZSLQNASA-N	JJCQSGDBDPYCEO	XVZSLQNASA-N	10		-7.73	-9.88088	percent effect
R4A_0001880_001	K30707190	SPE_K30707190	PNU-74654	Cc1ccc(/C=N/NC(=O)c2ccccc2Oc2ccccc2)o1	JJEDWBQZCRESJL-DEDYPNTBSA-N	JJEDWBQZCRESJL	DEDYPNTBSA-N	10		-3.82	3.4036	percent effect
R4A_0001881_001	K83502127	SPE_K83502127	trofinetide	NCC(=O)N1CCC[C@H]1C(=O)N[C@@H](CCC(=O)O)C(=O)O	JJGBXTYGTKWGAT-YUMQZZPRSA-N	JJGBXTYGTKWGAT	YUMQZZPRSA-N	10		6.91	-3.08974	percent effect
R4A_0001882_001	K57011718	SPE_K57011718	UK-356618	Cc1cc(CCC[C@H](CC(=O)NO)C(=O)N[C@H](C(=O)N[C@H](C)c2ccccc2)C(C)(C)C)ccc1-c1ccccc1	JJHRUUKMPWUYIB-HVOSOHGQSA-N	JJHRUUKMPWUYIB	HVOSOHGQSA-N	10		1.87	6.31904	percent effect
R4A_0001883_001	K11428250	SPE_K11428250	PA-452	CCCCCCOc1cc2c(cc1N(C)c1ncc(C(=O)O)cn1)C(C)(C)CCC2(C)C	JJUUTJCZMGZJDZ-UHFFFAOYSA-N	JJUUTJCZMGZJDZ	UHFFFAOYSA-N	10		-1.31	#N/A	percent effect
R4A_0001884_001	K12511835	SPE_K12511835	XL413 (hydrochloride)	O=c1[nH]c([C@@H]2CCCN2)nc2c1oc1ccc(Cl)cc12	JJWLXRKVUJDJKG-VIFPVBQESA-N	JJWLXRKVUJDJKG	VIFPVBQESA-N	10		0.31	11.8445	percent effect
R4A_0001885_001	K77950083	SPE_K77950083	UPF-1069	O=C(COc1cccc2c(=O)[nH]ccc12)c1ccccc1	JJWMRRNGWSITSQ-UHFFFAOYSA-N	JJWMRRNGWSITSQ	UHFFFAOYSA-N	10		-1.34	-7.70178	percent effect
R4A_0001886_001	K78941306	SPE_K78941306	SB-742457	O=S(=O)(c1ccccc1)c1cnc2c(N3CCNCC3)cccc2c1	JJZFWROHYSMCMU-UHFFFAOYSA-N	JJZFWROHYSMCMU	UHFFFAOYSA-N	10		39.62	12.0921	percent effect
R4A_0001887_001	K79107392	SPE_K79107392	delphinidin	Oc1cc(O)c2cc(O)c(-c3cc(O)c(O)c(O)c3)[o+]c2c1	JKHRCGUTYDNCLE-UHFFFAOYSA-O	JKHRCGUTYDNCLE	UHFFFAOYSA-O	10		-9.23	-8.7587	percent effect
R4A_0001888_001	A22143024	SPE_A22143024	ESTROPIPATE	C[C@]12CCC3c4ccc(OS(=O)(=O)O)cc4CCC3C1CCC2=O	JKKFKPJIXZFSSB-GUZDXLFXSA-N	JKKFKPJIXZFSSB	GUZDXLFXSA-N	10		10.85	-1.21182	percent effect
R4A_0001889_001	K28470988	SPE_K28470988	L-690330	CC(Oc1ccc(O)cc1)(P(=O)(O)O)P(=O)(O)O	JKOCAAWWDVHWKB-UHFFFAOYSA-N	JKOCAAWWDVHWKB	UHFFFAOYSA-N	10		2.57	-8.39528	percent effect
R4A_0001890_001	K73947551	SPE_K73947551	AMIFOSTINE	NCCCNCCSP(=O)(O)O	JKOQGQFVAUAYPM-UHFFFAOYSA-N	JKOQGQFVAUAYPM	UHFFFAOYSA-N	10		-10.54	-6.66755	percent effect
R4A_0001891_001	K78352627	SPE_K78352627	Nandrolone decanoate	CCCCCCCCCC(=O)O[C@H]1CC[C@H]2[C@@H]3CCC4=CC(=O)CC[C@@H]4[C@H]3CC[C@]12C	JKWKMORAXJQQSR-MOPIKTETSA-N	JKWKMORAXJQQSR	MOPIKTETSA-N	10		-0.22	-5.65366	percent effect
R4A_0001892_001	K05444225	SPE_K05444225	E7449	O=C1NNc2nc(CN3Cc4ccccc4C3)nc3cccc1c23	JLFSBHQQXIAQEC-UHFFFAOYSA-N	JLFSBHQQXIAQEC	UHFFFAOYSA-N	10		0.43	-2.07642	percent effect
R4A_0001893_001	A95939040	SPE_A95939040	Sertaconazole nitrate	Clc1ccc(C(Cn2ccnc2)OCc2csc3c(Cl)cccc23)c(Cl)c1	JLGKQTAYUIMGRK-UHFFFAOYSA-N	JLGKQTAYUIMGRK	UHFFFAOYSA-N	10		4.76	28.8662	percent effect
R4A_0001894_001	K28494619	SPE_K28494619	SULFAMETHOXAZOLE	Cc1cc(NS(=O)(=O)c2ccc(N)cc2)no1	JLKIGFTWXXRPMT-UHFFFAOYSA-N	JLKIGFTWXXRPMT	UHFFFAOYSA-N	10		-1.62	-6.73508	percent effect
R4A_0001895_001	K12244279	SPE_K12244279	MEK1-2-inhibitor	N#C/C(=C(/N)Sc1ccc(N)cc1)c1ccccc1C(F)(F)F	JLOXTZFYJNCPIS-FYWRMAATSA-N	JLOXTZFYJNCPIS	FYWRMAATSA-N	10		5.68	-3.1139	percent effect
R4A_0001896_001	K98006098	SPE_K98006098	Oleandrin	CO[C@H]1C[C@H](O[C@H]2CC[C@]3(C)[C@H]4CC[C@]5(C)[C@@H](C6=CC(=O)OC6)[C@@H](OC(C)=O)C[C@]5(O)[C@@H]4CC[C@@H]3C2)O[C@@H](C)[C@@H]1O	JLPDBLFIVFSOCC-XYXFTTADSA-N	JLPDBLFIVFSOCC	XYXFTTADSA-N	10		-2.23	-6.20034	percent effect
R4A_0001897_001	K89402695	SPE_K89402695	L-655240	Cc1c(CC(C)(C)C(=O)O)n(Cc2ccc(Cl)cc2)c2ccc(F)cc12	JLPYLHLUHJOPNL-UHFFFAOYSA-N	JLPYLHLUHJOPNL	UHFFFAOYSA-N	10		3.69	0.535976	percent effect
R4A_0001898_001	K85119730	SPE_K85119730	TOLBUTAMIDE	CCCCNC(=O)NS(=O)(=O)c1ccc(C)cc1	JLRGJRBPOGGCBT-UHFFFAOYSA-N	JLRGJRBPOGGCBT	UHFFFAOYSA-N	10		-2.32	-0.517987	percent effect
R4A_0001899_001	K03301001	SPE_K03301001	A-7	NCCCCCCCCCCNS(=O)(=O)c1cccc2c(Cl)cccc12	JLUUJHIQVIXTGT-UHFFFAOYSA-N	JLUUJHIQVIXTGT	UHFFFAOYSA-N	10		11.84	2.75458	percent effect
R4A_0001900_001	K91336023	SPE_K91336023	Mesulergine?HCl	CN1C[C@@H](NS(=O)(=O)N(C)C)C[C@@H]2c3cccc4c3c(cn4C)C[C@H]21	JLVHTNZNKOSCNB-YSVLISHTSA-N	JLVHTNZNKOSCNB	YSVLISHTSA-N	10		0.99	#N/A	percent effect
R4A_0001901_001	A35379661	SPE_A35379661	sphingosylphosphorylcholine	CCCCCCCCCCCCC/C=C/[C@@H](O)[C@@H](N)COP(=O)([O-])OCC[N+](C)(C)C	JLVSPVFPBBFMBE-HXSWCURESA-N	JLVSPVFPBBFMBE	HXSWCURESA-N	10		-4.65	0.37943	percent effect
R4A_0001902_001	A22971209	SPE_A22971209	DMPS	O=S(=O)([O-])CC(S)CS	JLVSRWOIZZXQAD-UHFFFAOYSA-M	JLVSRWOIZZXQAD	UHFFFAOYSA-M	10		-3.17	-10.0637	percent effect
R4A_0001903_001	K93814253	SPE_K93814253	LINDANE	Cl[C@H]1[C@H](Cl)[C@@H](Cl)[C@@H](Cl)[C@H](Cl)[C@H]1Cl	JLYXXMFPNIAWKQ-GNIYUCBRSA-N	JLYXXMFPNIAWKQ	GNIYUCBRSA-N	10		-3.66	#N/A	percent effect
R4A_0001904_001	K84996356	SPE_K84996356	AZD3514	CC(=O)N1CCN(CCOc2ccc(C3CCN(C4=Nn5c(nnc5C(F)(F)F)CC4)CC3)cc2)CC1	JMEYDSHPKCSIJC-UHFFFAOYSA-N	JMEYDSHPKCSIJC	UHFFFAOYSA-N	10		-1.31	0.014743	percent effect
R4A_0001905_001	K12735121	SPE_K12735121	TG 100801	Cc1cc(-c2cc(OC(=O)c3ccccc3)ccc2Cl)cc2nnc(Nc3ccc(OCCN4CCCC4)cc3)nc12	JMGXJHWTVBGOKG-UHFFFAOYSA-N	JMGXJHWTVBGOKG	UHFFFAOYSA-N	10		-1.87	-13.5671	percent effect
R4A_0001906_001	K39381259	SPE_K39381259	DMH1	CC(C)Oc1ccc(-c2cnc3c(-c4ccnc5ccccc45)cnn3c2)cc1	JMIFGARJSWXZSH-UHFFFAOYSA-N	JMIFGARJSWXZSH	UHFFFAOYSA-N	10		-4.25	-4.30595	percent effect
R4A_0001907_001	K70693421	SPE_K70693421	Genz-123346 (free base)	CCCCCCCCC(=O)N[C@H](CN1CCCC1)[C@H](O)c1ccc2c(c1)OCCO2	JMNXWOFCUJJYEO-HYBUGGRVSA-N	JMNXWOFCUJJYEO	HYBUGGRVSA-N	10		63.36	81.6358	percent effect
R4A_0001908_001	A19952358	SPE_A19952358	CLOSANTEL	Cc1cc(C(C#N)c2ccc(Cl)cc2)c(Cl)cc1NC(=O)c1cc(I)cc(I)c1O	JMPFSEBWVLAJKM-UHFFFAOYSA-N	JMPFSEBWVLAJKM	UHFFFAOYSA-N	10		5.61	-0.659709	percent effect
R4A_0001909_001		SPE_K21612934	leteprinim	O=C(CCn1cnc2c(O)ncnc21)Nc1ccc(C(=O)O)cc1	JMPOIZCOJJMTHI-UHFFFAOYSA-N	JMPOIZCOJJMTHI	UHFFFAOYSA-N	10		-5.54	#N/A	percent effect
R4A_0001910_001	K50865540	SPE_K50865540	PF-8380	O=C(CCN1CCN(C(=O)OCc2cc(Cl)cc(Cl)c2)CC1)c1ccc2[nH]c(=O)oc2c1	JMSUDQYHPSNBSN-UHFFFAOYSA-N	JMSUDQYHPSNBSN	UHFFFAOYSA-N	10		4.78	-1.51397	percent effect
R4A_0001911_001	K26581543	SPE_K26581543	Bifendate	COC(=O)c1cc(OC)c2c(c1-c1c(C(=O)OC)cc(OC)c3c1OCO3)OCO2	JMZOMFYRADAWOG-UHFFFAOYSA-N	JMZOMFYRADAWOG	UHFFFAOYSA-N	10		-5.43	-2.8188	percent effect
R4A_0001912_001	K12737986	SPE_K12737986	ABT-888 (Veliparib)	C[C@]1(c2nc3c(C(N)=O)cccc3[nH]2)CCCN1	JNAHVYVRKWKWKQ-CYBMUJFWSA-N	JNAHVYVRKWKWKQ	CYBMUJFWSA-N	10		-1.53	-6.69061	percent effect
R4A_0001913_001	K27135764	SPE_K27135764	Xanthone (Genicide)	O=c1c2ccccc2oc2ccccc12	JNELGWHKGNBSMD-UHFFFAOYSA-N	JNELGWHKGNBSMD	UHFFFAOYSA-N	10		-2.07	4.69234	percent effect
R4A_0001914_001	K29735307	SPE_K29735307	MK-2866 (GTx-024)	C[C@](O)(COc1ccc(C#N)cc1)C(=O)Nc1ccc(C#N)c(C(F)(F)F)c1	JNGVJMBLXIUVRD-SFHVURJKSA-N	JNGVJMBLXIUVRD	SFHVURJKSA-N	10		-3.77	-10.2431	percent effect
R4A_0001915_001	K14705039	SPE_K14705039	SULFATHIAZOLE	Nc1ccc(S(=O)(=O)Nc2nccs2)cc1	JNMRHUJNCSQMMB-UHFFFAOYSA-N	JNMRHUJNCSQMMB	UHFFFAOYSA-N	10		-3.89	-2.51327	percent effect
R4A_0001916_001	K10042277	SPE_K10042277	desmethylclozapine	Clc1ccc2c(c1)N=C(N1CCNCC1)c1ccccc1N2	JNNOSTQEZICQQP-UHFFFAOYSA-N	JNNOSTQEZICQQP	UHFFFAOYSA-N	10		77.73	89.5081	percent effect
R4A_0001917_001	K55703048	SPE_K55703048	latrepirdine, Dimebon dihydrochloride	Cc1ccc2c(c1)c1c(n2CCc2ccc(C)nc2)CCN(C)C1	JNODQFNWMXFMEV-UHFFFAOYSA-N	JNODQFNWMXFMEV	UHFFFAOYSA-N	10		30.57	#N/A	percent effect
R4A_0001918_001	K47780086	SPE_K47780086	PENCICLOVIR	Nc1nc2c(ncn2CCC(CO)CO)c(=O)[nH]1	JNTOCHDNEULJHD-UHFFFAOYSA-N	JNTOCHDNEULJHD	UHFFFAOYSA-N	10		3.08	-7.39274	percent effect
R4A_0001919_001	K10958118	SPE_K10958118	L-778123 (hydrochloride)	N#Cc1ccc(Cn2cncc2CN2CCN(c3cccc(Cl)c3)C(=O)C2)cc1	JNUGFGAVPBYSHF-UHFFFAOYSA-N	JNUGFGAVPBYSHF	UHFFFAOYSA-N	10		-0.37	-5.79415	percent effect
R4A_0001920_001	A04506385	SPE_A04506385	Stepronin	CC(SC(=O)c1cccs1)C(=O)NCC(=O)O	JNYSEDHQJCOWQU-UHFFFAOYSA-N	JNYSEDHQJCOWQU	UHFFFAOYSA-N	10		-5.05	-15.5353	percent effect
R4A_0001921_001	A89207210	SPE_A89207210	terguride	CCN(CC)C(=O)N[C@H]1C[C@@H]2c3cccc4[nH]cc(c34)C[C@H]2N(C)C1	JOAHPSVPXZTVEP-YXJHDRRASA-N	JOAHPSVPXZTVEP	YXJHDRRASA-N	10		2.65	-3.96113	percent effect
R4A_0001922_001	A95602221	SPE_A95602221	celiprolol	CCN(CC)C(=O)Nc1ccc(OCC(O)CNC(C)(C)C)c(C(C)=O)c1	JOATXPAWOHTVSZ-UHFFFAOYSA-N	JOATXPAWOHTVSZ	UHFFFAOYSA-N	10		-0.86	5.02196	percent effect
R4A_0001923_001	K06894065	SPE_K06894065	2-Bromo-1-(3,3-dinitroazetidin-1-yl)ethan-1-one	O=C(CBr)N1CC([N+](=O)[O-])([N+](=O)[O-])C1	JODKFOVZURLVTG-UHFFFAOYSA-N	JODKFOVZURLVTG	UHFFFAOYSA-N	10		0.64	#N/A	percent effect
R4A_0001924_001	K12184916	SPE_K12184916	Dactolisib (BEZ235, NVP-BEZ235)	Cn1c(=O)n(-c2ccc(C(C)(C)C#N)cc2)c2c3cc(-c4cnc5ccccc5c4)ccc3ncc21	JOGKUKXHTYWRGZ-UHFFFAOYSA-N	JOGKUKXHTYWRGZ	UHFFFAOYSA-N	10		1.31	#N/A	percent effect
R4A_0001925_001	K08999871	SPE_K08999871	PIPEMIDIC ACID	CCn1cc(C(=O)O)c(=O)c2cnc(N3CCNCC3)nc21	JOHZPMXAZQZXHR-UHFFFAOYSA-N	JOHZPMXAZQZXHR	UHFFFAOYSA-N	10		-3.43	3.56968	percent effect
R4A_0001926_001	K72815923	SPE_K72815923	Xanomeline (oxalate)	CCCCCCOc1nsnc1C1=CCCN(C)C1	JOLJIIDDOBNFHW-UHFFFAOYSA-N	JOLJIIDDOBNFHW	UHFFFAOYSA-N	10		17.85	39.5846	percent effect
R4A_0001927_001	K41434598	SPE_K41434598	org-9768	CC1(CN)Cc2ccccc2C1	JOLKQWPKJFRPOU-UHFFFAOYSA-N	JOLKQWPKJFRPOU	UHFFFAOYSA-N	10		4.65	-6.41986	percent effect
R4A_0001928_001	K12502280	SPE_K12502280	Fedratinib (SAR302503, TG101348)	Cc1cnc(Nc2ccc(OCCN3CCCC3)cc2)nc1Nc1cccc(S(=O)(=O)NC(C)(C)C)c1	JOOXLOJCABQBSG-UHFFFAOYSA-N	JOOXLOJCABQBSG	UHFFFAOYSA-N	10		121.61	#N/A	percent effect
R4A_0001929_001	K98143539	SPE_K98143539	compound-w	O=C(O)c1cc(Oc2ccc([N+](=O)[O-])cc2)cc(Oc2ccc([N+](=O)[O-])cc2)c1	JOSXKPZXMVHRKU-UHFFFAOYSA-N	JOSXKPZXMVHRKU	UHFFFAOYSA-N	10		-1.17	6.10152	percent effect
R4A_0001930_001	K77638923	SPE_K77638923	CUDC-907	COc1ccc(-c2nc(N3CCOCC3)c3sc(CN(C)c4ncc(C(=O)NO)cn4)cc3n2)cn1	JOWXJLIFIIOYMS-UHFFFAOYSA-N	JOWXJLIFIIOYMS	UHFFFAOYSA-N	10		-0.46	-5.31256	percent effect
R4A_0001931_001	K24297741	SPE_K24297741	URETHANE	CCOC(N)=O	JOYRKODLDBILNP-UHFFFAOYSA-N	JOYRKODLDBILNP	UHFFFAOYSA-N	10		-6.37	-8.18943	percent effect
R4A_0001932_001		SPE_K26425819	eniluracil	C#Cc1cnc(O)nc1O	JOZGNYDSEBIJDH-UHFFFAOYSA-N	JOZGNYDSEBIJDH	UHFFFAOYSA-N	10		-3.59	#N/A	percent effect
R4A_0001933_001	K20745393	SPE_K20745393	Olprinone (Hydrochloride)	Cc1[nH]c(=O)c(C#N)cc1-c1ccc2nccn2c1	JPAWFIIYTJQOKW-UHFFFAOYSA-N	JPAWFIIYTJQOKW	UHFFFAOYSA-N	10		-2.55	-4.33712	percent effect
R4A_0001934_001	K90999434	SPE_K90999434	CCT-031374	O=C(CN1C2=NCCN2c2ccccc21)c1ccc(-c2ccccc2)cc1	JPCYSKNELCOPKJ-UHFFFAOYSA-N	JPCYSKNELCOPKJ	UHFFFAOYSA-N	10		53.85	69.8527	percent effect
R4A_0001935_001	K28982731	SPE_K28982731	emoxipin	CCc1nc(C)ccc1O	JPGDYIGSCHWQCC-UHFFFAOYSA-N	JPGDYIGSCHWQCC	UHFFFAOYSA-N	10		-4.78	-3.05591	percent effect
R4A_0001936_001	A51831848	SPE_A51831848	enflurane	FC(F)OC(F)(F)C(F)Cl	JPGQOUSTVILISH-UHFFFAOYSA-N	JPGQOUSTVILISH	UHFFFAOYSA-N	10		-10.02	-3.70904	percent effect
R4A_0001937_001	K20239555	SPE_K20239555	A-887826	CCCCOc1ccc(-c2cncc(C(=O)NCc3cccnc3N3CCOCC3)c2)cc1Cl	JPJGFWKHSMUKFO-UHFFFAOYSA-N	JPJGFWKHSMUKFO	UHFFFAOYSA-N	10		3.79	14.7258	percent effect
R4A_0001938_001	K70177501	SPE_K70177501	INH1	Cc1ccc(-c2csc(NC(=O)c3ccccc3)n2)c(C)c1	JPMOKRWIYQGMJL-UHFFFAOYSA-N	JPMOKRWIYQGMJL	UHFFFAOYSA-N	10		2.34	-4.91633	percent effect
R4A_0001939_001	A11731518	SPE_A11731518	4-Fluoro-DL-glutamic acid	NC(CC(F)C(=O)O)C(=O)O	JPSHPWJJSVEEAX-UHFFFAOYSA-N	JPSHPWJJSVEEAX	UHFFFAOYSA-N	10		-4.91	-5.57517	percent effect
R4A_0001940_001	K44824027	SPE_K44824027	BECLAMIDE	O=C(CCCl)NCc1ccccc1	JPYQFYIEOUVJDU-UHFFFAOYSA-N	JPYQFYIEOUVJDU	UHFFFAOYSA-N	10		2.06	-3.82221	percent effect
R4A_0001941_001	K59045783	SPE_K59045783	Faropenem daloxate	Cc1oc(=O)oc1COC(=O)C1=C([C@H]2CCCO2)S[C@@H]2[C@@H]([C@@H](C)O)C(=O)N12	JQBKWZPHJOEQAO-DVPVEWDBSA-N	JQBKWZPHJOEQAO	DVPVEWDBSA-N	10		-2.76	-10.1672	percent effect
R4A_0001942_001	K83904070	SPE_K83904070	R-268712	Cc1cccc(-c2n[nH]cc2-c2ccc(F)c(-c3cnn(CCO)c3)c2)n1	JQGOCCALXFSRHZ-UHFFFAOYSA-N	JQGOCCALXFSRHZ	UHFFFAOYSA-N	10		-7.98	-0.978982	percent effect
R4A_0001943_001	K63253858	SPE_K63253858	SPP-86	CC(C)n1nc(C#Cc2ccccc2)c2c(N)ncnc21	JQOIRTDBHMDWMT-UHFFFAOYSA-N	JQOIRTDBHMDWMT	UHFFFAOYSA-N	10		1.2	53.0823	percent effect
R4A_0001944_001	K62858456	SPE_K62858456	LOMERIZINE HYDROCHLORIDE	COc1ccc(CN2CCN(C(c3ccc(F)cc3)c3ccc(F)cc3)CC2)c(OC)c1OC	JQSAYKKFZOSZGJ-UHFFFAOYSA-N	JQSAYKKFZOSZGJ	UHFFFAOYSA-N	10		33.85	5.74558	percent effect
R4A_0001945_001	A86216746	SPE_A86216746	Varenicline tartrate	c1cnc2cc3c(cc2n1)C1CNCC3C1	JQSHBVHOMNKWFT-UHFFFAOYSA-N	JQSHBVHOMNKWFT	UHFFFAOYSA-N	10		-2.31	0.15454	percent effect
R4A_0001946_001	K16939217	SPE_K16939217	TC-G-1005	Cc1ccc(C)c(Oc2ccncc2C(=O)N2CCN(C3CC3)c3ccccc32)c1	JQULIQJSYPZQMA-UHFFFAOYSA-N	JQULIQJSYPZQMA	UHFFFAOYSA-N	10		-4.61	-8.76068	percent effect
R4A_0001947_001	A86415025	SPE_A86415025	1-(1,2-Diphenylethyl)piperidine-(+/-)	c1ccc(CC(c2ccccc2)N2CCCCC2)cc1	JQWJJJYHVHNXJH-UHFFFAOYSA-N	JQWJJJYHVHNXJH	UHFFFAOYSA-N	10		6.03	#N/A	percent effect
R4A_0001948_001	K56156786	SPE_K56156786	RIFAMPIN	CO[C@H]1/C=C/O[C@@]2(C)Oc3c(C)c(O)c4c(O)c(c(C=NN5CCN(C)CC5)c(O)c4c3C2=O)NC(=O)/C(C)=C\C=C\C(C)[C@H](O)[C@@H](C)[C@@H](O)[C@@H](C)[C@@H](OC(C)=O)[C@@H]1C	JQXXHWHPUNPDRT-OUBGVEFFSA-N	JQXXHWHPUNPDRT	OUBGVEFFSA-N	10		-0.33	-7.79507	percent effect
R4A_0001949_001		SPE_A68281735	REV-5901 / L-655,238	CCCCCC(O)c1cccc(OCc2ccc3ccccc3n2)c1	JRLOEMCOOZSCQP-UHFFFAOYSA-N	JRLOEMCOOZSCQP	UHFFFAOYSA-N	10		-1.34	#N/A	percent effect
R4A_0001950_001	K52233191	SPE_K52233191	R547	COc1ccc(F)c(F)c1C(=O)c1cnc(NC2CCN(S(C)(=O)=O)CC2)nc1N	JRNJNYBQQYBCLE-UHFFFAOYSA-N	JRNJNYBQQYBCLE	UHFFFAOYSA-N	10		16.32	-6.08676	percent effect
R4A_0001951_001	K30867024	SPE_K30867024	SB-216641	COc1ccc(NC(=O)c2ccc(-c3ccc(-c4noc(C)n4)cc3C)cc2)cc1OCCN(C)C	JRNUKVFYILMMLX-UHFFFAOYSA-N	JRNUKVFYILMMLX	UHFFFAOYSA-N	10		81.47	-6.86414	percent effect
R4A_0001952_001	K87124298	SPE_K87124298	OSI-027	COc1cccc2cc(-c3nc([C@H]4CC[C@H](C(=O)O)CC4)n4ncnc(N)c34)[nH]c12	JROFGZPOBKIAEW-HAQNSBGRSA-N	JROFGZPOBKIAEW	HAQNSBGRSA-N	10		7.64	20.0694	percent effect
R4A_0001953_001	K66896751	SPE_K66896751	Alpidem	CCCN(CCC)C(=O)Cc1c(-c2ccc(Cl)cc2)nc2ccc(Cl)cn12	JRTIDHTUMYMPRU-UHFFFAOYSA-N	JRTIDHTUMYMPRU	UHFFFAOYSA-N	10		0.29	-0.968578	percent effect
R4A_0001954_001	K83636919	SPE_K83636919	Entacapone	CCN(CC)C(=O)/C(C#N)=C/c1cc(O)c(O)c([N+](=O)[O-])c1	JRURYQJSLYLRLN-BJMVGYQFSA-N	JRURYQJSLYLRLN	BJMVGYQFSA-N	10		-9.58	-2.82313	percent effect
R4A_0001955_001	K02123250	SPE_K02123250	JNJ-38877605	Cn1cc(-c2ccc3nnc(C(F)(F)c4ccc5ncccc5c4)n3n2)cn1	JRWCBEOAFGHNNU-UHFFFAOYSA-N	JRWCBEOAFGHNNU	UHFFFAOYSA-N	10		-3.45	-12.8501	percent effect
R4A_0001956_001	K47929404	SPE_K47929404	Vercirnon	CC(C)(C)c1ccc(S(=O)(=O)Nc2ccc(Cl)cc2C(=O)c2cc[n+]([O-])cc2)cc1	JRWROCIMSDXGOZ-UHFFFAOYSA-N	JRWROCIMSDXGOZ	UHFFFAOYSA-N	10		-0.49	-1.95222	percent effect
R4A_0001957_001	A78322124	SPE_A78322124	Dobutamine (hydrochloride)	CC(CCc1ccc(O)cc1)NCCc1ccc(O)c(O)c1	JRWZLRBJNMZMFE-UHFFFAOYSA-N	JRWZLRBJNMZMFE	UHFFFAOYSA-N	10		-2.76	-6.30055	percent effect
R4A_0001958_001	K40624912	SPE_K40624912	ZM-39923	CC(C)N(CCC(=O)c1ccc2ccccc2c1)Cc1ccccc1	JSASWRWALCMOQP-UHFFFAOYSA-N	JSASWRWALCMOQP	UHFFFAOYSA-N	10		0.88	-7.02743	percent effect
R4A_0001959_001	K72222507	SPE_K72222507	QUINAPRIL	CCOC(=O)[C@H](CCc1ccccc1)N[C@@H](C)C(=O)N1Cc2ccccc2C[C@H]1C(=O)O	JSDRRTOADPPCHY-HSQYWUDLSA-N	JSDRRTOADPPCHY	HSQYWUDLSA-N	10		6.02	0.866272	percent effect
R4A_0001960_001	K77073709	SPE_K77073709	cefminox	CO[C@@]1(NC(=O)CSC[C@@H](N)C(=O)O)C(=O)N2C(C(=O)[O-])=C(CSc3nnnn3C)CS[C@@H]21	JSDXOWVAHXDYCU-VXSYNFHWSA-M	JSDXOWVAHXDYCU	VXSYNFHWSA-M	10		-0.25	-2.16469	percent effect
R4A_0001961_001	A13116749	SPE_A13116749	mabuterol	CC(C)(C)NCC(O)c1cc(Cl)c(N)c(C(F)(F)F)c1	JSJCTEKTBOKRST-UHFFFAOYSA-N	JSJCTEKTBOKRST	UHFFFAOYSA-N	10		-1.04	-13.7593	percent effect
R4A_0001962_001	K90382497	SPE_K90382497	GW-843682X	COc1cc2ncn(-c3cc(OCc4ccccc4C(F)(F)F)c(C(N)=O)s3)c2cc1OC	JSKUWFIZUALZLX-UHFFFAOYSA-N	JSKUWFIZUALZLX	UHFFFAOYSA-N	10		-2.1	-7.15951	percent effect
R4A_0001963_001	A59329714	SPE_A59329714	epomediol	CC1(C)OC2(C)C(O)CC1CC2O	JSNQSLSBBZFGBM-UHFFFAOYSA-N	JSNQSLSBBZFGBM	UHFFFAOYSA-N	10		-3.78	-8.04921	percent effect
R4A_0001964_001	K03128512	SPE_K03128512	MK-2048	CCN1C[C@H](C)n2c(c(O)c3c(=O)n(Cc4ccc(F)c(Cl)c4)nc(C(=O)NC)c32)C1=O	JSRREMIKIHJGAA-JTQLQIEISA-N	JSRREMIKIHJGAA	JTQLQIEISA-N	10		-3.06	7.84684	percent effect
R4A_0001965_001	K08619838	SPE_K08619838	tremorine	C(#CCN1CCCC1)CN1CCCC1	JSUAJTLKVREZHV-UHFFFAOYSA-N	JSUAJTLKVREZHV	UHFFFAOYSA-N	10		7.18	-8.89038	percent effect
R4A_0001966_001	K46742498	SPE_K46742498	Alosetron?HCl	Cc1[nH]cnc1CN1CCc2c(c3ccccc3n2C)C1=O	JSWZEAMFRNKZNL-UHFFFAOYSA-N	JSWZEAMFRNKZNL	UHFFFAOYSA-N	10		0.22	#N/A	percent effect
R4A_0001967_001	K53913732	SPE_K53913732	SB-408124	Cc1cc(NC(=O)Nc2ccc(N(C)C)cc2)c2cc(F)cc(F)c2n1	JTARFZSNUAGHRB-UHFFFAOYSA-N	JTARFZSNUAGHRB	UHFFFAOYSA-N	10		3.8	-7.56452	percent effect
R4A_0001968_001	K22503835	SPE_K22503835	scriptaid	O=C(CCCCCN1C(=O)c2cccc3cccc(c23)C1=O)NO	JTDYUFSDZATMKU-UHFFFAOYSA-N	JTDYUFSDZATMKU	UHFFFAOYSA-N	10		-2.63	-15.8476	percent effect
R4A_0001969_001	K43187796	SPE_K43187796	3-Indolebutyric acid (IBA)	O=C(O)CCCc1c[nH]c2ccccc12	JTEDVYBZBROSJT-UHFFFAOYSA-N	JTEDVYBZBROSJT	UHFFFAOYSA-N	10		-1.55	-6.90506	percent effect
R4A_0001970_001	K02992638	SPE_K02992638	LAMIVUDINE	Nc1ccn(C2CSC(CO)O2)c(=O)n1	JTEGQNOMFQHVDC-UHFFFAOYSA-N	JTEGQNOMFQHVDC	UHFFFAOYSA-N	10		-5.12	-11.942	percent effect
R4A_0001971_001	K54339150	SPE_K54339150	proquazone	Cc1ccc2c(-c3ccccc3)nc(=O)n(C(C)C)c2c1	JTIGKVIOEQASGT-UHFFFAOYSA-N	JTIGKVIOEQASGT	UHFFFAOYSA-N	10		3	-9.00936	percent effect
R4A_0001972_001	A71157293	SPE_A71157293	fursultiamine	C/C(=C(/CCO)SSCC1CCCO1)N(C=O)Cc1cnc(C)nc1N	JTLXCMOFVBXEKD-FOWTUZBSSA-N	JTLXCMOFVBXEKD	FOWTUZBSSA-N	10		-2.65	-17.4158	percent effect
R4A_0001973_001	K14127446	SPE_K14127446	ISOPROPAMIDE IODIDE	CC(C)[N+](C)(CCC(C(N)=O)(c1ccccc1)c1ccccc1)C(C)C	JTPUMZTWMWIVPA-UHFFFAOYSA-O	JTPUMZTWMWIVPA	UHFFFAOYSA-O	10		-2.21	-0.592349	percent effect
R4A_0001974_001	K79700588	SPE_K79700588	reversan	O=C(NCCCN1CCOCC1)c1cnn2c(-c3ccccc3)cc(-c3ccccc3)nc12	JTRXWCLQFAZHGP-UHFFFAOYSA-N	JTRXWCLQFAZHGP	UHFFFAOYSA-N	10		-1.74	1.66109	percent effect
R4A_0001975_001	A42423104	SPE_A42423104	Benproperine Phosphate	CC(COc1ccccc1Cc1ccccc1)N1CCCCC1	JTUQXGZRVLWBCR-UHFFFAOYSA-N	JTUQXGZRVLWBCR	UHFFFAOYSA-N	10		71.97	81.6018	percent effect
R4A_0001976_001	K56751279	SPE_K56751279	Y-33075 (dihydrochloride)	C[C@@H](N)c1ccc(C(=O)Nc2ccnc3[nH]ccc23)cc1	JTVBXQAYBIJXRP-SNVBAGLBSA-N	JTVBXQAYBIJXRP	SNVBAGLBSA-N	10		-2.05	18.8291	percent effect
R4A_0001977_001	K57432881	SPE_K57432881	TIAPRIDE HYDROCHLORIDE	CCN(CC)CCNC(=O)c1cc(S(C)(=O)=O)ccc1OC	JTVPZMFULRWINT-UHFFFAOYSA-N	JTVPZMFULRWINT	UHFFFAOYSA-N	10		-4.53	-11.2723	percent effect
R4A_0001978_001	A46717658	SPE_A46717658	AZLOCILLIN SODIUM	CC1(C)S[C@@H]2[C@H](NC(=O)[C@H](NC(=O)N3CCNC3=O)c3ccccc3)C(=O)N2C1C(=O)[O-]	JTWOMNBEOCYFNV-MCQMVECXSA-M	JTWOMNBEOCYFNV	MCQMVECXSA-M	10		-1.89	-1.37414	percent effect
R4A_0001979_001	A68493689	SPE_A68493689	Simeprevir	COc1ccc2c(O[C@H]3CC4C(=O)N(C)CCCC/C=C\[C@@H]5C[C@@]5(C(=O)NS(=O)(=O)C5CC5)NC(=O)[C@@H]4C3)cc(-c3nc(C(C)C)cs3)nc2c1C	JTZZSQYMACOLNN-SNWGISBASA-N	JTZZSQYMACOLNN	SNWGISBASA-N	10		-1.22	-10.4146	percent effect
R4A_0001980_001	K20995441	SPE_K20995441	U-54494A	CN(C(=O)c1ccc(Cl)c(Cl)c1)[C@@H]1CCCC[C@@H]1N1CCCC1	JUBNVWGVNWIXMB-SJORKVTESA-N	JUBNVWGVNWIXMB	SJORKVTESA-N	10		1.63	5.47854	percent effect
R4A_0001981_001	A88548664	SPE_A88548664	SKF-38393	Oc1cc2c(cc1O)C(c1ccccc1)CNCC2	JUDKOGFHZYMDMF-UHFFFAOYSA-N	JUDKOGFHZYMDMF	UHFFFAOYSA-N	10		-1.04	-7.60617	percent effect
R4A_0001982_001	K49294207	SPE_K49294207	BIBU-1361	CCN(CC)CC1CCN(c2ncc3ncnc(Nc4ccc(F)c(Cl)c4)c3n2)CC1	JUGSLZCFNSTKBN-UHFFFAOYSA-N	JUGSLZCFNSTKBN	UHFFFAOYSA-N	10		97.02	-14.2146	percent effect
R4A_0001983_001	K27955832	SPE_K27955832	Lomeguatrib	Nc1nc(OCc2cc(Br)cs2)c2[nH]cnc2n1	JUJPKFNFCWJBCX-UHFFFAOYSA-N	JUJPKFNFCWJBCX	UHFFFAOYSA-N	10		-7.63	-7.615	percent effect
R4A_0001984_001	K19761926	SPE_K19761926	eplerenone	COC(=O)[C@@H]1CC2=CC(=O)CC[C@]2(C)[C@@]23O[C@@H]2C[C@@]2(C)[C@@H](CC[C@@]24CCC(=O)O4)[C@H]13	JUKPWJGBANNWMW-VWBFHTRKSA-N	JUKPWJGBANNWMW	VWBFHTRKSA-N	10		-1.87	2.49752	percent effect
R4A_0001985_001		SPE_K79966802	RJR 2403 oxalate	CNCC/C=C/c1cccnc1	JUOSGGQXEBBCJB-GORDUTHDSA-N	JUOSGGQXEBBCJB	GORDUTHDSA-N	10		-4.64	#N/A	percent effect
R4A_0001986_001	A73709786	SPE_A73709786	LB-100	CN1CCN(C(=O)C2C(C(=O)O)[C@@H]3CC[C@H]2O3)CC1	JUQMLSGOTNKJKI-MFQSTILNSA-N	JUQMLSGOTNKJKI	MFQSTILNSA-N	10		0.66	-9.44005	percent effect
R4A_0001987_001	K62790656	SPE_K62790656	caracemide	CNC(=O)ON(C(C)=O)C(=O)NC	JURAJLFHWXNPHG-UHFFFAOYSA-N	JURAJLFHWXNPHG	UHFFFAOYSA-N	10		-4.07	-10.636	percent effect
R4A_0001988_001	K42348709	SPE_K42348709	CYCLOBENZAPRINE HYDROCHLORIDE	CN(C)CCC=C1c2ccccc2C=Cc2ccccc21	JURKNVYFZMSNLP-UHFFFAOYSA-N	JURKNVYFZMSNLP	UHFFFAOYSA-N	10		71.09	51.347	percent effect
R4A_0001989_001	K99113996	SPE_K99113996	Vistusertib (AZD2014)	CNC(=O)c1cccc(-c2ccc3c(N4CCOC[C@@H]4C)nc(N4CCOC[C@@H]4C)nc3n2)c1	JUSFANSTBFGBAF-IRXDYDNUSA-N	JUSFANSTBFGBAF	IRXDYDNUSA-N	10		-1.78	0.941592	percent effect
R4A_0001990_001	K50720187	SPE_K50720187	Flupirtine (Maleate)	CCOC(=O)Nc1ccc(NCc2ccc(F)cc2)nc1N	JUUFBMODXQKSTD-UHFFFAOYSA-N	JUUFBMODXQKSTD	UHFFFAOYSA-N	10		-1.77	-3.22133	percent effect
R4A_0001991_001	K45841694	SPE_K45841694	IU1	Cc1cc(C(=O)CN2CCCC2)c(C)n1-c1ccc(F)cc1	JUWDSDKJBMFLHE-UHFFFAOYSA-N	JUWDSDKJBMFLHE	UHFFFAOYSA-N	10		2.92	-1.02531	percent effect
R4A_0001992_001	A40472231	SPE_A40472231	Ertapenem sodium	C[C@@H](O)[C@H]1C(=O)N2C(C(=O)[O-])=C(S[C@@H]3CN[C@H](C(=O)Nc4cccc(C(=O)O)c4)C3)[C@H](C)[C@H]12	JUZNIMUFDBIJCM-ANEDZVCMSA-M	JUZNIMUFDBIJCM	ANEDZVCMSA-M	10		-0.24	-9.32532	percent effect
R4A_0001993_001	K54472332	SPE_K54472332	Elvitegravir (GS-9137)	COc1cc2c(cc1Cc1cccc(Cl)c1F)c(=O)c(C(=O)O)cn2[C@H](CO)C(C)C	JUZYLCPPVHEVSV-LJQANCHMSA-N	JUZYLCPPVHEVSV	LJQANCHMSA-N	10		-4.09	9.88992	percent effect
R4A_0001994_001	K15819326	SPE_K15819326	AC-710	CCN1C(C)(C)CC(Oc2ccc(C(=O)Nc3ccc(NC(=O)Nc4cc(C(C)(C)C)on4)cc3)nc2)CC1(C)C	JVCWPUFNLFSKFS-UHFFFAOYSA-N	JVCWPUFNLFSKFS	UHFFFAOYSA-N	10		1.64	4.89125	percent effect
R4A_0001995_001	K39841531	SPE_K39841531	TG101209	Cc1cnc(Nc2ccc(N3CCN(C)CC3)cc2)nc1Nc1cccc(S(=O)(=O)NC(C)(C)C)c1	JVDOKQYTTYUYDV-UHFFFAOYSA-N	JVDOKQYTTYUYDV	UHFFFAOYSA-N	10		21.77	-7.85587	percent effect
R4A_0001996_001	A72483914	SPE_A72483914	spiroxatrine	O=C1NCN(c2ccccc2)C12CCN(CC1COc3ccccc3O1)CC2	JVGBTTIJPBFLTE-UHFFFAOYSA-N	JVGBTTIJPBFLTE	UHFFFAOYSA-N	10		-0.96	5.54497	percent effect
R4A_0001997_001	A93683007	SPE_A93683007	mabuprofen	CC(C)Cc1ccc(C(C)C(=O)NCCO)cc1	JVGUNCHERKJFCM-UHFFFAOYSA-N	JVGUNCHERKJFCM	UHFFFAOYSA-N	10		-2.07	-2.75061	percent effect
R4A_0001998_001		SPE_K46604138	DAPAGLIFLOZIN	CCOc1ccc(Cc2cc([C@@H]3O[C@H](CO)[C@@H](O)[C@H](O)[C@H]3O)ccc2Cl)cc1	JVHXJTBJCFBINQ-ADAARDCZSA-N	JVHXJTBJCFBINQ	ADAARDCZSA-N	10		-8.44	#N/A	percent effect
R4A_0001999_001	K33732501	SPE_K33732501	Methylnaltrexone (Bromide)	C[N+]1(CC2CC2)CC[C@]23c4c5ccc(O)c4O[C@H]2C(=O)CC[C@@]3(O)[C@H]1C5	JVLBPIPGETUEET-GAAHOAFPSA-O	JVLBPIPGETUEET	GAAHOAFPSA-O	10		0.23	-5.70505	percent effect
R4A_0002000_001	A93717708	SPE_A93717708	VUF11207 fumarate	COc1cc(C(=O)N(CCC2CCCN2C)C/C(C)=C/c2ccccc2F)cc(OC)c1OC	JVRRRKAXHMGUHZ-XDJHFCHBSA-N	JVRRRKAXHMGUHZ	XDJHFCHBSA-N	10		37.94	32.851	percent effect
R4A_0002001_001	K62289640	SPE_K62289640	lylamine	CC(C)c1ccc2c(c1)CC[C@@H]1[C@]2(C)CCC[C@@]1(C)CN	JVVXZOOGOGPDRZ-SLFFLAALSA-N	JVVXZOOGOGPDRZ	SLFFLAALSA-N	10		80.55	0.804565	percent effect
R4A_0002002_001	K21164796	SPE_K21164796	2-Naphthol	Oc1ccc2ccccc2c1	JWAZRIHNYRIHIV-UHFFFAOYSA-N	JWAZRIHNYRIHIV	UHFFFAOYSA-N	10		2.96	0.630115	percent effect
R4A_0002003_001	A31204924	SPE_A31204924	MITOTANE	Clc1ccc(C(c2ccccc2Cl)C(Cl)Cl)cc1	JWBOIMRXGHLCPP-UHFFFAOYSA-N	JWBOIMRXGHLCPP	UHFFFAOYSA-N	10		-2.25	-7.48908	percent effect
R4A_0002004_001	A08899266	SPE_A08899266	MOXALACTAM DISODIUM	CO[C@@]1(NC(=O)C(C(=O)[O-])c2ccc(O)cc2)C(=O)N2C(C(=O)[O-])=C(CSc3nnnn3C)CO[C@@H]21	JWCSIUVGFCSJCK-CAVRMKNVSA-L	JWCSIUVGFCSJCK	CAVRMKNVSA-L	10		-4.09	-6.85212	percent effect
R4A_0002005_001	K47816470	SPE_K47816470	AF38469	Cc1cccc(NC(=O)c2ccc(C(F)(F)F)cc2C(=O)O)n1	JWCUSQCZMQIBMR-UHFFFAOYSA-N	JWCUSQCZMQIBMR	UHFFFAOYSA-N	10		-1.47	-2.16664	percent effect
R4A_0002006_001	A55469827	SPE_A55469827	MEPHENESIN	Cc1ccccc1OCC(O)CO	JWDYCNIAQWPBHD-UHFFFAOYSA-N	JWDYCNIAQWPBHD	UHFFFAOYSA-N	10		-0.54	-2.69332	percent effect
R4A_0002007_001	A26334849	SPE_A26334849	PROPAFENONE HYDROCHLORIDE	CCCNCC(O)COc1ccccc1C(=O)CCc1ccccc1	JWHAUXFOSRPERK-UHFFFAOYSA-N	JWHAUXFOSRPERK	UHFFFAOYSA-N	10		86.57	-1.89091	percent effect
R4A_0002008_001	K28984613	SPE_K28984613	Dutasteride	C[C@]12CC[C@H]3[C@@H](CC[C@H]4NC(=O)C=C[C@]34C)[C@@H]1CC[C@@H]2C(=O)Nc1cc(C(F)(F)F)ccc1C(F)(F)F	JWJOTENAMICLJG-QWBYCMEYSA-N	JWJOTENAMICLJG	QWBYCMEYSA-N	10		-3.63	-7.16503	percent effect
R4A_0002009_001	K85606544	SPE_K85606544	Neratinib (HKI-272)	CCOc1cc2ncc(C#N)c(Nc3ccc(OCc4ccccn4)c(Cl)c3)c2cc1NC(=O)/C=C/CN(C)C	JWNPDZNEKVCWMY-VQHVLOKHSA-N	JWNPDZNEKVCWMY	VQHVLOKHSA-N	10		0.53	1.42597	percent effect
R4A_0002010_001	K53281329	SPE_K53281329	BAY 61-3606 (dihydrochloride)	COc1ccc(-c2cc3nccn3c(Nc3ncccc3C(N)=O)n2)cc1OC	JWQOJVOKBAAAAR-UHFFFAOYSA-N	JWQOJVOKBAAAAR	UHFFFAOYSA-N	10		2.2	5.47095	percent effect
R4A_0002011_001	A50064262	SPE_A50064262	FLUMETHAZONE PIVALATE	C[C@@H]1CC2C3C[C@H](F)C4=CC(=O)C=C[C@]4(C)[C@@]3(F)[C@@H](O)C[C@]2(C)[C@@]1(O)C(=O)COC(=O)C(C)(C)C	JWRMHDSINXPDHB-DCPWPRNHSA-N	JWRMHDSINXPDHB	DCPWPRNHSA-N	10		-3.06	-7.73817	percent effect
R4A_0002012_001	K77175907	SPE_K77175907	Calcifediol	C=C1CC[C@H](O)C/C1=C/C=C1\CCC[C@@]2(C)[C@H]1CC[C@@H]2[C@H](C)CCCC(C)(C)O	JWUBBDSIWDLEOM-DTOXIADCSA-N	JWUBBDSIWDLEOM	DTOXIADCSA-N	10		-0.38	-5.91874	percent effect
R4A_0002013_001	K83186168	SPE_K83186168	AZD1981	CC(=O)Nc1cccc2c1c(Sc1ccc(Cl)cc1)c(C)n2CC(=O)O	JWYIGNODXSRKGP-UHFFFAOYSA-N	JWYIGNODXSRKGP	UHFFFAOYSA-N	10		-3.99	-1.48101	percent effect
R4A_0002014_001	A04322457	SPE_A04322457	ISOPROTERENOL HYDROCHLORIDE	CC(C)NCC(O)c1ccc(O)c(O)c1	JWZZKOKVBUJMES-UHFFFAOYSA-N	JWZZKOKVBUJMES	UHFFFAOYSA-N	10		-2.95	-1.28144	percent effect
R4A_0002015_001	K20075662	SPE_K20075662		NCCc1cc[nH]n1	JXDFEQONERDKSS-UHFFFAOYSA-N	JXDFEQONERDKSS	UHFFFAOYSA-N	10		-0.16	#N/A	percent effect
R4A_0002016_001	K96684644	SPE_K96684644	3,12-Bis(3-bromopropanoyl)-3,12-diaza-6,9-diazoniadispiro[5.2.5.2]hexadecane dichloride dichloride	O=C(CCBr)N1CC[N+]2(CC1)CC[N+]1(CCN(C(=O)CCBr)CC1)CC2	JXEICPOBKSQAIU-UHFFFAOYSA-N	JXEICPOBKSQAIU	UHFFFAOYSA-N	10		9.73	#N/A	percent effect
R4A_0002017_001	A66484359	SPE_A66484359	Vinblastine (sulfate)	CC[C@]1(O)C[C@@H]2C[N@@](CCc3c([nH]c4ccccc34)[C@@](C(=O)OC)(c3cc4c(cc3OC)N(C)[C@H]3[C@@](O)(C(=O)OC)[C@H](OC(C)=O)[C@]5(CC)C=CCN6CC[C@]43[C@@H]65)C2)C1	JXLYSJRDGCGARV-CFWMRBGOSA-N	JXLYSJRDGCGARV	CFWMRBGOSA-N	10		8.57	-7.77897	percent effect
R4A_0002018_001	A92096630	SPE_A92096630	Shikimic acid (Shikimate)	O=C(O)C1=CC(O)C(O)[C@H](O)C1	JXOHGGNKMLTUBP-INWUZDNDSA-N	JXOHGGNKMLTUBP	INWUZDNDSA-N	10		1.4	-8.75924	percent effect
R4A_0002019_001	K24434292	SPE_K24434292	NS-3623	O=C(Nc1cccc(C(F)(F)F)c1)Nc1ccc(Br)cc1-c1nnn[nH]1	JXPULDIATMTIIN-UHFFFAOYSA-N	JXPULDIATMTIIN	UHFFFAOYSA-N	10		0.77	-8.06178	percent effect
R4A_0002020_001	K35079116	SPE_K35079116	Asiatic acid	C[C@@H]1[C@H]2C3=CC[C@@H]4[C@@]5(C)C[C@@H](O)[C@H](O)[C@@](C)(CO)[C@@H]5CC[C@@]4(C)[C@]3(C)CC[C@@]2(C(=O)O)CC[C@H]1C	JXSVIVRDWWRQRT-UYDOISQJSA-N	JXSVIVRDWWRQRT	UYDOISQJSA-N	10		-2.77	-7.53536	percent effect
R4A_0002021_001	M97302542	SPE_M97302542	dichloroacetate	O=C([O-])C(Cl)Cl	JXTHNDFMNIQAHM-UHFFFAOYSA-M	JXTHNDFMNIQAHM	UHFFFAOYSA-M	10		-4.51	0.533762	percent effect
R4A_0002022_001	K76953762	SPE_K76953762	indoramin	O=C(NC1CCN(CCc2c[nH]c3ccccc23)CC1)c1ccccc1	JXZZEXZZKAWDSP-UHFFFAOYSA-N	JXZZEXZZKAWDSP	UHFFFAOYSA-N	10		6.62	4.02605	percent effect
R4A_0002023_001	A75172220	SPE_A75172220	HYDROCORTISONE	C[C@]12C[C@H](O)C3C(CCC4=CC(=O)CC[C@@]43C)C1CC[C@]2(O)C(=O)CO	JYGXADMDTFJGBT-YDAVOWJHSA-N	JYGXADMDTFJGBT	YDAVOWJHSA-N	10		-6.26	-18.0853	percent effect
R4A_0002024_001	A92826379	SPE_A92826379		O=C1CCCC2C3CC(CN12)[C@@H]1CCCCN1C3	JYIJIIVLEOETIQ-RFPFOJJUSA-N	JYIJIIVLEOETIQ	RFPFOJJUSA-N	10		-11.14	#N/A	percent effect
R4A_0002025_001	A31685486	SPE_A31685486	Caspofungin (Acetate)	CCC(C)CC(C)CCCCCCCCC(=O)N[C@H]1C[C@@H](O)[C@@H](NCCN)NC(=O)[C@@H]2[C@@H](O)CCN2C(=O)[C@H]([C@H](O)CCN)NC(=O)[C@H]([C@@H](O)[C@H](O)c2ccc(O)cc2)NC(=O)[C@@H]2C[C@@H](O)CN2C(=O)[C@H]([C@@H](C)O)NC1=O	JYIKNQVWKBUSNH-QPUODBGRSA-N	JYIKNQVWKBUSNH	QPUODBGRSA-N	10		6.26	42.0941	percent effect
R4A_0002025_001	A31685486	SPE_A31685486	Caspofungin (Acetate)	CCC(C)CC(C)CCCCCCCCC(=O)N[C@H]1C[C@@H](O)[C@@H](NCCN)NC(=O)[C@@H]2[C@@H](O)CCN2C(=O)[C@H]([C@H](O)CCN)NC(=O)[C@H]([C@@H](O)[C@H](O)c2ccc(O)cc2)NC(=O)[C@@H]2C[C@@H](O)CN2C(=O)[C@H]([C@@H](C)O)NC1=O	JYIKNQVWKBUSNH-QPUODBGRSA-N	JYIKNQVWKBUSNH	QPUODBGRSA-N	10		6.26	42.0941	percent effect
R4A_0002025_002	K49793107	SPE_K49793107	Caspofungin Acetate	CC[C@@H](C)C[C@@H](C)CCCCCCCCC(=O)N[C@H]1C[C@@H](O)[C@@H](NCCN)NC(=O)[C@@H]2[C@@H](O)CCN2C(=O)[C@H]([C@H](O)CCN)NC(=O)[C@H]([C@H](O)[C@@H](O)c2ccc(O)cc2)NC(=O)[C@@H]2C[C@@H](O)CN2C(=O)[C@H]([C@@H](C)O)NC1=O	JYIKNQVWKBUSNH-JYEVSGHCSA-N	JYIKNQVWKBUSNH	JYEVSGHCSA-N	10		-8.5	37.4871	percent effect
R4A_0002026_001	K65991129	SPE_K65991129	SB705498	O=C(Nc1ccccc1Br)N[C@@H]1CCN(c2ccc(C(F)(F)F)cn2)C1	JYILLRHXRVTRSH-GFCCVEGCSA-N	JYILLRHXRVTRSH	GFCCVEGCSA-N	10		-3.98	-7.10633	percent effect
R4A_0002027_001	K43687498	SPE_K43687498	DIMETHADIONE	CC1(C)OC(=O)NC1=O	JYJFNDQBESEHJQ-UHFFFAOYSA-N	JYJFNDQBESEHJQ	UHFFFAOYSA-N	10		-2.7	8.50515	percent effect
R4A_0002028_001	A24397426	SPE_A24397426	NADIFLOXACIN	CC1CCc2c(N3CCC(O)CC3)c(F)cc3c(=O)c(C(=O)O)cn1c23	JYJTVFIEFKZWCJ-UHFFFAOYSA-N	JYJTVFIEFKZWCJ	UHFFFAOYSA-N	10		1.06	4.23886	percent effect
R4A_0002029_001	A24122750	SPE_A24122750	saclofen	NCC(CS(=O)(=O)O)c1ccc(Cl)cc1	JYLNVJYYQQXNEK-UHFFFAOYSA-N	JYLNVJYYQQXNEK	UHFFFAOYSA-N	10		-0.91	-1.207	percent effect
R4A_0002030_001	K01624185	SPE_K01624185	Lactobionic acid	O=C(O)[C@H](O)[C@@H](O)[C@H](O[C@@H]1O[C@H](CO)[C@H](O)[C@H](O)[C@H]1O)[C@H](O)CO	JYTUSYBCFIZPBE-AMTLMPIISA-N	JYTUSYBCFIZPBE	AMTLMPIISA-N	10		-2.78	-9.43414	percent effect
R4A_0002031_001	K07283971	SPE_K07283971	OXYCLOZANIDE	O=C(Nc1cc(Cl)cc(Cl)c1O)c1c(O)c(Cl)cc(Cl)c1Cl	JYWIYHUXVMAGLG-UHFFFAOYSA-N	JYWIYHUXVMAGLG	UHFFFAOYSA-N	10		-8.29	-4.07015	percent effect
R4A_0002032_001	K63835048	SPE_K63835048	Cefathiamidine	CC(=O)OCC1=C(C(=O)O)N2C(=O)[C@@H](NC(=O)CS/C(=N/C(C)C)NC(C)C)[C@H]2SC1	JYXACOFERDBGGQ-RHSMWYFYSA-N	JYXACOFERDBGGQ	RHSMWYFYSA-N	10		0.2	-4.05567	percent effect
R4A_0002033_001	K13296708	SPE_K13296708	Rimonabant (SR141716)	Cc1c(C(=O)NN2CCCCC2)nn(-c2ccc(Cl)cc2Cl)c1-c1ccc(Cl)cc1	JZCPYUJPEARBJL-UHFFFAOYSA-N	JZCPYUJPEARBJL	UHFFFAOYSA-N	10		4.52	-5.81468	percent effect
R4A_0002034_001	K04701033	SPE_K04701033	VE-822	CNCc1ccc(-c2cc(-c3nc(-c4ccc(S(=O)(=O)C(C)C)cc4)cnc3N)on2)cc1	JZCWLJDSIRUGIN-UHFFFAOYSA-N	JZCWLJDSIRUGIN	UHFFFAOYSA-N	10		10.67	-3.8925	percent effect
R4A_0002035_001	K98763141	SPE_K98763141	NIFLUMIC ACID	O=C(O)c1cccnc1Nc1cccc(C(F)(F)F)c1	JZFPYUNJRRFVQU-UHFFFAOYSA-N	JZFPYUNJRRFVQU	UHFFFAOYSA-N	10		-3.76	-3.40752	percent effect
R4A_0002036_001	K52087522	SPE_K52087522	YM-244769	Nc1cccc(CNC(=O)c2ccc(Oc3ccc(OCc4cccc(F)c4)cc3)nc2)c1	JZMLHJRKSJXARY-UHFFFAOYSA-N	JZMLHJRKSJXARY	UHFFFAOYSA-N	10		-1.49	9.32292	percent effect
R4A_0002037_001	K95603879	SPE_K95603879	BHQ	CC(C)(C)c1cc(O)c(C(C)(C)C)cc1O	JZODKRWQWUWGCD-UHFFFAOYSA-N	JZODKRWQWUWGCD	UHFFFAOYSA-N	10		0.77	-4.29896	percent effect
R4A_0002038_001	A97701745	SPE_A97701745	PINDOLOL	CC(C)NCC(O)COc1cccc2[nH]ccc12	JZQKKSLKJUAGIC-UHFFFAOYSA-N	JZQKKSLKJUAGIC	UHFFFAOYSA-N	10		-1.97	-1.96382	percent effect
R4A_0002038_001	A97701745	SPE_A97701745	PINDOLOL	CC(C)NCC(O)COc1cccc2[nH]ccc12	JZQKKSLKJUAGIC-UHFFFAOYSA-N	JZQKKSLKJUAGIC	UHFFFAOYSA-N	10		-1.97	-1.96382	percent effect
R4A_0002038_002	K95598440	SPE_K95598440	pindolol-(-)	CC(C)NC[C@H](O)COc1cccc2[nH]ccc12	JZQKKSLKJUAGIC-NSHDSACASA-N	JZQKKSLKJUAGIC	NSHDSACASA-N	10		-11.51	-5.82442	percent effect
R4A_0002039_001	K95785345	SPE_K95785345	THIAMINE HYDROCHLORIDE	Cc1ncc(C[n+]2csc(CCO)c2C)c(N)n1	JZRWCGZRTZMZEH-UHFFFAOYSA-N	JZRWCGZRTZMZEH	UHFFFAOYSA-N	10		1.4	-8.92607	percent effect
R4A_0002040_001	K13078532	SPE_K13078532	HYDROCHLOROTHIAZIDE	NS(=O)(=O)c1cc2c(cc1Cl)NCNS2(=O)=O	JZUFKLXOESDKRF-UHFFFAOYSA-N	JZUFKLXOESDKRF	UHFFFAOYSA-N	10		-2.21	-4.20484	percent effect
R4A_0002041_001	K02715688	SPE_K02715688	HYDRASTINE (1R, 9S)	COc1ccc2c(c1OC)C(=O)O[C@@H]2[C@H]1c2cc3c(cc2CCN1C)OCO3	JZUTXVTYJDCMDU-MOPGFXCFSA-N	JZUTXVTYJDCMDU	MOPGFXCFSA-N	10		-2.56	#N/A	percent effect
R4A_0002042_001	K70402238	SPE_K70402238	Nexturastat A	CCCCN(Cc1ccc(C(=O)NO)cc1)C(=O)Nc1ccccc1	JZWXMCPARMXZQV-UHFFFAOYSA-N	JZWXMCPARMXZQV	UHFFFAOYSA-N	10		-9.88	-12.5897	percent effect
R4A_0002043_001	K51486818	SPE_K51486818	lazabemide	NCCNC(=O)c1ccc(Cl)cn1	JZXRLKWWVNUZRB-UHFFFAOYSA-N	JZXRLKWWVNUZRB	UHFFFAOYSA-N	10		-5.66	-7.60845	percent effect
R4A_0002044_001		SPE_K10990317	Clothiapine	CN1CCN(C2=Nc3ccccc3Sc3ccc(Cl)cc32)CC1	KAAZGXDPUNNEFN-UHFFFAOYSA-N	KAAZGXDPUNNEFN	UHFFFAOYSA-N	10		26.74	#N/A	percent effect
R4A_0002045_001	K79684402	SPE_K79684402	Ro-10-5824	Cc1ncc(CN2CC=C(c3ccccc3)CC2)c(N)n1	KABDATZAOUSYES-UHFFFAOYSA-N	KABDATZAOUSYES	UHFFFAOYSA-N	10		1.09	-8.03109	percent effect
R4A_0002046_001	K72726508	SPE_K72726508	arcyriaflavin-a	O=C1NC(=O)c2c1c1c3ccccc3[nH]c1c1[nH]c3ccccc3c21	KAJXOWFGKYKMMZ-UHFFFAOYSA-N	KAJXOWFGKYKMMZ	UHFFFAOYSA-N	10		-10.63	12.719	percent effect
R4A_0002047_001		SPE_K64054020	Prostaglandin I2?sodium	CCCCC[C@H](O)/C=C/[C@H]1[C@H](O)C[C@@H]2O/C(=C\CCCC(=O)[O-])C[C@@H]21	KAQKFAOMNZTLHT-OZUDYXHBSA-M	KAQKFAOMNZTLHT	OZUDYXHBSA-M	10		0.37	#N/A	percent effect
R4A_0002048_001	K85479953	SPE_K85479953	STF-62247	Cc1cccc(Nc2nc(-c3ccncc3)cs2)c1	KATNUHQNJGNLPW-UHFFFAOYSA-N	KATNUHQNJGNLPW	UHFFFAOYSA-N	10		-9.7	19.8141	percent effect
R4A_0002049_001	K26011976	SPE_K26011976	Licochalcone A	C=CC(C)(C)c1cc(/C=C/C(=O)c2ccc(O)cc2)c(OC)cc1O	KAZSKMJFUPEHHW-DHZHZOJOSA-N	KAZSKMJFUPEHHW	DHZHZOJOSA-N	10		-6.16	3.85959	percent effect
R4A_0002050_001	A67862938	SPE_A67862938	NAFRONYL OXALATE	CCN(CC)CCOC(=O)C(Cc1cccc2ccccc12)CC1CCCO1	KBAFPSLPKGSANY-UHFFFAOYSA-N	KBAFPSLPKGSANY	UHFFFAOYSA-N	10		30.33	13.1074	percent effect
R4A_0002051_001	K64094723	SPE_K64094723	Limonin	CC1(C)O[C@H]2CC(=O)OC[C@@]23[C@H]1CC(=O)[C@]1(C)[C@@H]3CC[C@@]2(C)[C@H](c3ccoc3)OC(=O)[C@H]3O[C@]321	KBDSLGBFQAGHBE-MSGMIQHVSA-N	KBDSLGBFQAGHBE	MSGMIQHVSA-N	10		-6.19	-11.8101	percent effect
R4A_0002052_001	K29812331	SPE_K29812331	dimemorfan	Cc1ccc2c(c1)[C@]13CCCC[C@@H]1[C@H](C2)N(C)CC3	KBEZZLAAKIIPFK-NJAFHUGGSA-N	KBEZZLAAKIIPFK	NJAFHUGGSA-N	10		3.88	-0.582658	percent effect
R4A_0002053_001	K30071764	SPE_K30071764	TRAM-34	Clc1ccccc1C(c1ccccc1)(c1ccccc1)n1cccn1	KBFUQFVFYYBHBT-UHFFFAOYSA-N	KBFUQFVFYYBHBT	UHFFFAOYSA-N	10		-1.59	-2.97543	percent effect
R4A_0002054_001	K28849549	SPE_K28849549	Mesalamine (Lialda)	Nc1ccc(O)c(C(=O)O)c1	KBOPZPXVLCULAV-UHFFFAOYSA-N	KBOPZPXVLCULAV	UHFFFAOYSA-N	10		-0.32	2.56152	percent effect
R4A_0002055_001		SPE_K16742848	lutein	CC1=C[C@H](O)CC(C)(C)[C@H]1/C=C/C(C)=C/C=C/C(C)=C/C=C/C=C(C)/C=C/C=C(C)/C=C/C1=C(C)C[C@@H](O)CC1(C)C	KBPHJBAIARWVSC-RGZFRNHPSA-N	KBPHJBAIARWVSC	RGZFRNHPSA-N	10		0.14	#N/A	percent effect
R4A_0002056_001	K15010214	SPE_K15010214	Emedastine difumarate	CCOCCn1c(N2CCCN(C)CC2)nc2ccccc21	KBUZBQVCBVDWKX-UHFFFAOYSA-N	KBUZBQVCBVDWKX	UHFFFAOYSA-N	10		3.32	-2.74411	percent effect
R4A_0002057_001	K25359048	SPE_K25359048	WZ 811	c1ccc(NCc2ccc(CNc3ccccn3)cc2)nc1	KBVFRXIGQQRMEF-UHFFFAOYSA-N	KBVFRXIGQQRMEF	UHFFFAOYSA-N	10		2.9	5.28708	percent effect
R4A_0002058_001	K73028949	SPE_K73028949	Argipressine	N=C(N)NCCC[C@@H](NC(=O)[C@@H]1CCCN1C(=O)[C@@H]1CSSC[C@H](N)C(=O)N[C@@H](Cc2ccc(O)cc2)C(=O)N[C@@H](Cc2ccccc2)C(=O)N[C@@H](CCC(N)=O)C(=O)N[C@@H](CC(N)=O)C(=O)N1)C(=O)NCC(N)=O	KBZOIRJILGZLEJ-FRPRKMAFSA-N	KBZOIRJILGZLEJ	FRPRKMAFSA-N	10		-1.55	-5.59873	percent effect
R4A_0002059_001	K95880107	SPE_K95880107	PH-797804	CNC(=O)c1ccc(C)c(-n2c(C)cc(OCc3ccc(F)cc3F)c(Br)c2=O)c1	KCAJXIDMCNPGHZ-UHFFFAOYSA-N	KCAJXIDMCNPGHZ	UHFFFAOYSA-N	10		-5.67	-10.8605	percent effect
R4A_0002060_001	K73881242	SPE_K73881242	Arbidol (hydrochloride)	CCOC(=O)c1c(CSc2ccccc2)n(C)c2cc(Br)c(O)c(CN(C)C)c12	KCFYEAOKVJSACF-UHFFFAOYSA-N	KCFYEAOKVJSACF	UHFFFAOYSA-N	10		13.1	-2.06351	percent effect
R4A_0002061_001	K89072800	SPE_K89072800	2-TEDC	N#C/C(=C\c1ccc(O)c(O)c1)C(=O)OCCc1cccs1	KCGLTUBCAGZLHP-XYOKQWHBSA-N	KCGLTUBCAGZLHP	XYOKQWHBSA-N	10		-12.16	0.254718	percent effect
R4A_0002062_001	K22261391	SPE_K22261391	Pirodavir	CCOC(=O)c1ccc(OCCC2CCN(c3ccc(C)nn3)CC2)cc1	KCHIOGFOPPOUJC-UHFFFAOYSA-N	KCHIOGFOPPOUJC	UHFFFAOYSA-N	10		-2.25	4.20706	percent effect
R4A_0002063_001	K84068331	SPE_K84068331	CW-008	COc1ccn2ncc(-c3nc4[nH]nc(NC(=O)c5ccc(F)cc5)c4cc3F)c2c1	KCIMKTNQCUDTFI-UHFFFAOYSA-N	KCIMKTNQCUDTFI	UHFFFAOYSA-N	10		-4.3	-16.4747	percent effect
R4A_0002064_001	K79116891	SPE_K79116891	Proparacaine HCl	CCCOc1ccc(C(=O)OCCN(CC)CC)cc1N	KCLANYCVBBTKTO-UHFFFAOYSA-N	KCLANYCVBBTKTO	UHFFFAOYSA-N	10		9	-15.1646	percent effect
R4A_0002065_001	K71250460	SPE_K71250460	SUN-11602	Cc1c(C)c(NCC(=O)N(C)C2CCN(Cc3ccc(C(N)=O)cc3)CC2)c(C)c(C)c1N	KCODNOOPOPTZMO-UHFFFAOYSA-N	KCODNOOPOPTZMO	UHFFFAOYSA-N	10		-0.37	-2.74639	percent effect
R4A_0002066_001	K33141550	SPE_K33141550	L-NAME	COC(=O)[C@@H](N)CCCNC(=N)N[N+](=O)[O-]	KCWZGJVSDFYRIX-YFKPBYRVSA-N	KCWZGJVSDFYRIX	YFKPBYRVSA-N	10		-7.77	-3.66257	percent effect
R4A_0002067_001	K82603084	SPE_K82603084	ETHYLENEDIAMINE TETRACETIC ACID	O=C(O)CN(CCN(CC(=O)O)CC(=O)O)CC(=O)O	KCXVZYZYPLLWCC-UHFFFAOYSA-N	KCXVZYZYPLLWCC	UHFFFAOYSA-N	10		-11.45	-7.39159	percent effect
R4A_0002068_001	K60298136	SPE_K60298136	ITE	COC(=O)c1csc(C(=O)c2c[nH]c3ccccc23)n1	KDDXOGDIPZSCTM-UHFFFAOYSA-N	KDDXOGDIPZSCTM	UHFFFAOYSA-N	10		-2.95	-9.24342	percent effect
R4A_0002069_001	K34277641	SPE_K34277641	L-365260	Cc1cccc(NC(=O)N[C@@H]2N=C(c3ccccc3)c3ccccc3N(C)C2=O)c1	KDFQABSFVYLGPM-QFIPXVFZSA-N	KDFQABSFVYLGPM	QFIPXVFZSA-N	10		-4.61	-7.51225	percent effect
R4A_0002070_001	K11267252	SPE_K11267252	CH5424802	CCc1cc2c(cc1N1CCC(N3CCOCC3)CC1)C(C)(C)c1[nH]c3cc(C#N)ccc3c1C2=O	KDGFLJKFZUIJMX-UHFFFAOYSA-N	KDGFLJKFZUIJMX	UHFFFAOYSA-N	10		2.32	0.894072	percent effect
R4A_0002071_001	K83022601	SPE_K83022601	3-Phenoxypyridine	c1ccc(Oc2cccnc2)cc1	KDGUIKPOZGYLQJ-UHFFFAOYSA-N	KDGUIKPOZGYLQJ	UHFFFAOYSA-N	10		12.99	-13.4551	percent effect
R4A_0002072_001	K11636097	SPE_K11636097	JNJ-7706621	Nc1nc(Nc2ccc(S(N)(=O)=O)cc2)nn1C(=O)c1c(F)cccc1F	KDKUVYLMPJIGKA-UHFFFAOYSA-N	KDKUVYLMPJIGKA	UHFFFAOYSA-N	10		20.48	-9.77128	percent effect
R4A_0002073_001	A52252998	SPE_A52252998	CLINDAMYCIN HYDROCHLORIDE	CCC[C@@H]1C[C@@H](C(=O)N[C@@H](C2O[C@H](SC)[C@H](O)[C@@H](O)[C@H]2O)[C@H](C)Cl)N(C)C1	KDLRVYVGXIQJDK-SSDYFQDUSA-N	KDLRVYVGXIQJDK	SSDYFQDUSA-N	10		-0.24	19.9564	percent effect
R4A_0002074_001	K14646328	SPE_K14646328	BC-11	N=C(N)SCc1ccc(B(O)O)cc1	KDQVMGQHPAKJAN-UHFFFAOYSA-N	KDQVMGQHPAKJAN	UHFFFAOYSA-N	10		-0.1	-3.80216	percent effect
R4A_0002075_001	K41194171	SPE_K41194171	LY310762	CC1(C)C(=O)N(CCN2CCC(C(=O)c3ccc(F)cc3)CC2)c2ccccc21	KDXISMANFPJVJY-UHFFFAOYSA-N	KDXISMANFPJVJY	UHFFFAOYSA-N	10		-0.9	2.28297	percent effect
R4A_0002076_001	K86016185	SPE_K86016185	L-lysine	NCCCC[C@H](N)C(=O)O	KDXKERNSBIXSRK-YFKPBYRVSA-N	KDXKERNSBIXSRK	YFKPBYRVSA-N	10		-0.65	4.89192	percent effect
R4A_0002077_001	K45238818	SPE_K45238818	succinic acid	O=C(O)CCC(=O)O	KDYFGRWQOYBRFD-UHFFFAOYSA-N	KDYFGRWQOYBRFD	UHFFFAOYSA-N	10		-5.74	-0.971074	percent effect
R4A_0002078_001	K92446736	SPE_K92446736	Zatebradine (hydrochloride)	COc1ccc(CCN(C)CCCN2CCc3cc(OC)c(OC)cc3CC2=O)cc1OC	KEDQCFRVSHYKLR-UHFFFAOYSA-N	KEDQCFRVSHYKLR	UHFFFAOYSA-N	10		-1.11	-9.22548	percent effect
R4A_0002079_001		SPE_K07753030	ACECAINIDE HYDROCHLORIDE	CCN(CC)CCNC(=O)c1ccc(NC(C)=O)cc1	KEECCEWTUVWFCV-UHFFFAOYSA-N	KEECCEWTUVWFCV	UHFFFAOYSA-N	10		-8.7	#N/A	percent effect
R4A_0002080_001		SPE_A22303829	cefuroxime-axetil	CO/N=C(\C(=O)N[C@@H]1C(=O)N2C(C(=O)OC(C)OC(C)=O)=C(COC(N)=O)CS[C@H]12)c1ccco1	KEJCWVGMRLCZQQ-YJBYXUATSA-N	KEJCWVGMRLCZQQ	YJBYXUATSA-N	10		-4.17	#N/A	percent effect
R4A_0002081_001	K99092662	SPE_K99092662	BMS-564929	Cc1c(N2C(=O)[C@@H]3[C@H](O)CCN3C2=O)ccc(C#N)c1Cl	KEJORAMIZFOODM-PWSUYJOCSA-N	KEJORAMIZFOODM	PWSUYJOCSA-N	10		-1.38	-2.31739	percent effect
R4A_0002082_001	K62949423	SPE_K62949423	NSC-625987	COc1ccc(OC)c2c(=S)c3ccccc3[nH]c12	KFAKESMKRPNZTM-UHFFFAOYSA-N	KFAKESMKRPNZTM	UHFFFAOYSA-N	10		-1.78	-7.5144	percent effect
R4A_0002083_001	K48735772	SPE_K48735772	PD-158780	CNc1cc2c(Nc3cccc(Br)c3)ncnc2cn1	KFHMLBXBRCITHF-UHFFFAOYSA-N	KFHMLBXBRCITHF	UHFFFAOYSA-N	10		-7.32	-16.4852	percent effect
R4A_0002084_001	K22749967	SPE_K22749967	ABT 239 tartrate	C[C@@H]1CCCN1CCc1cc2cc(-c3ccc(C#N)cc3)ccc2o1	KFHYZKCRXNRKRC-MRXNPFEDSA-N	KFHYZKCRXNRKRC	MRXNPFEDSA-N	10		66.83	67.4091	percent effect
R4A_0002085_001	K42205652	SPE_K42205652	MNS (3,4-Methylenedioxy-??-nitrostyrene)	O=[N+]([O-])/C=C/c1ccc2c(c1)OCO2	KFLWBZPSJQPRDD-ONEGZZNKSA-N	KFLWBZPSJQPRDD	ONEGZZNKSA-N	10		4.02	#N/A	percent effect
R4A_0002086_001	A93407926	SPE_A93407926	Allopurinol riboside	O=c1nc[nH]c2c1cnn2[C@@H]1O[C@H](CO)[C@@H](O)[C@H]1O	KFQUAMTWOJHPEJ-DAGMQNCNSA-N	KFQUAMTWOJHPEJ	DAGMQNCNSA-N	10		2.43	-1.02834	percent effect
R4A_0002087_001	K91111634	SPE_K91111634	Rotigotine	CCCN(CCc1cccs1)[C@H]1CCc2c(O)cccc2C1	KFQYTPMOWPVWEJ-INIZCTEOSA-N	KFQYTPMOWPVWEJ	INIZCTEOSA-N	10		2.79	1.48329	percent effect
R4A_0002088_001	K52366702	SPE_K52366702	4EGI-1	O=C(O)/C(Cc1ccccc1[N+](=O)[O-])=N/Nc1nc(-c2ccc(Cl)c(Cl)c2)cs1	KFRKRECSIYXARE-HYARGMPZSA-N	KFRKRECSIYXARE	HYARGMPZSA-N	10		-7.04	-8.92167	percent effect
R4A_0002089_001	A96529864	SPE_A96529864	Isosteviol	C[C@@]12CCC3[C@]4(C)CCC[C@@](C)(C(=O)O)[C@H]4CC[C@]3(CC1=O)C2	KFVUFODCZDRVSS-LBWIARQKSA-N	KFVUFODCZDRVSS	LBWIARQKSA-N	10		-11	-7.98878	percent effect
R4A_0002090_001	K04358951	SPE_K04358951	chlorothymol	Cc1cc(O)c(C(C)C)cc1Cl	KFZXVMNBUMVKLN-UHFFFAOYSA-N	KFZXVMNBUMVKLN	UHFFFAOYSA-N	10		-3.91	2.62399	percent effect
R4A_0002091_001	A50033377	SPE_A50033377	Rivaroxaban (Xarelto)	O=C(NCC1CN(c2ccc(N3CCOCC3=O)cc2)C(=O)O1)c1ccc(Cl)s1	KGFYHTZWPPHNLQ-UHFFFAOYSA-N	KGFYHTZWPPHNLQ	UHFFFAOYSA-N	10		-4.55	7.34018	percent effect
R4A_0002092_001	K25325018	SPE_K25325018	GSK690693	CCn1c(-c2nonc2N)nc2c(C#CC(C)(C)O)ncc(OC[C@H]3CCCNC3)c21	KGPGFQWBCSZGEL-ZDUSSCGKSA-N	KGPGFQWBCSZGEL	ZDUSSCGKSA-N	10		-4.28	-5.05292	percent effect
R4A_0002093_001	K30177383	SPE_K30177383	Dalbavancin	CN[C@H]1C(=O)N[C@@H]2Cc3ccc(cc3)Oc3cc4cc(c3O[C@@H]3O[C@H](C(=O)O)[C@@H](O)[C@H](O)[C@H]3NC(=O)CCCCCCCCC(C)C)Oc3ccc(cc3Cl)[C@@H](O)[C@@H]3NC(=O)[C@H](NC(=O)[C@@H]4NC(=O)[C@@H](NC2=O)c2cc(cc(O)c2Cl)Oc2cc1ccc2O)c1ccc(O)c(c1)-c1c(O[C@H]2O[C@H](CO)[C@@H](O)[C@H](O)[C@@H]2O)cc(O)cc1[C@@H](C(=O)NCCCN(C)C)NC3=O	KGPGQDLTDHGEGT-SZUNQUCBSA-N	KGPGQDLTDHGEGT	SZUNQUCBSA-N	10		0.77	-10.3658	percent effect
R4A_0002094_001	K15164005	SPE_K15164005	apoptosis-activator-II	O=C1C(=O)N(Cc2ccc(Cl)c(Cl)c2)c2ccccc21	KGRJPLRFGLMQMV-UHFFFAOYSA-N	KGRJPLRFGLMQMV	UHFFFAOYSA-N	10		-3.12	-5.72224	percent effect
R4A_0002095_001	K81074237	SPE_K81074237	Azilsartan (TAK-536)	CCOc1nc2cccc(C(=O)O)c2n1Cc1ccc(-c2ccccc2-c2nc(=O)o[nH]2)cc1	KGSXMPPBFPAXLY-UHFFFAOYSA-N	KGSXMPPBFPAXLY	UHFFFAOYSA-N	10		-0.57	3.13814	percent effect
R4A_0002096_001	K42748308	SPE_K42748308	XE-991	O=C1c2ccccc2C(Cc2ccncc2)(Cc2ccncc2)c2ccccc21	KHJFBUUFMUBONL-UHFFFAOYSA-N	KHJFBUUFMUBONL	UHFFFAOYSA-N	10		-1.11	1.50297	percent effect
R4A_0002097_001	A39255369	SPE_A39255369	DCPIB	CCCCC1(C2CCCC2)Cc2cc(OCCCC(=O)O)c(Cl)c(Cl)c2C1=O	KHKGTPJPBOQECW-UHFFFAOYSA-N	KHKGTPJPBOQECW	UHFFFAOYSA-N	10		-3.19	0.343273	percent effect
R4A_0002098_001	K39987650	SPE_K39987650	BISACODYL	CC(=O)Oc1ccc(C(c2ccc(OC(C)=O)cc2)c2ccccn2)cc1	KHOITXIGCFIULA-UHFFFAOYSA-N	KHOITXIGCFIULA	UHFFFAOYSA-N	10		-5.23	-14.907	percent effect
R4A_0002099_001	K26901728	SPE_K26901728	Lumiracoxib (COX-189)	Cc1ccc(Nc2c(F)cccc2Cl)c(CC(=O)O)c1	KHPKQFYUPIUARC-UHFFFAOYSA-N	KHPKQFYUPIUARC	UHFFFAOYSA-N	10		-3.27	-2.44742	percent effect
R4A_0002100_001		SPE_K61279411	oxaloacetate	O=C(O)CC(=O)C(=O)O	KHPXUQMNIQBQEV-UHFFFAOYSA-N	KHPXUQMNIQBQEV	UHFFFAOYSA-N	10		-7.37	#N/A	percent effect
R4A_0002101_001	K26573499	SPE_K26573499	DMAB-anabaseine	CN(C)c1ccc(/C=C2\CCCN=C2c2cccnc2)cc1	KHUUTHZSRXABAC-DTQAZKPQSA-N	KHUUTHZSRXABAC	DTQAZKPQSA-N	10		9.85	-1.85647	percent effect
R4A_0002102_001		SPE_K48062199	GSK2801	CCCOc1ccn2c(C(C)=O)cc(-c3ccccc3S(C)(=O)=O)c2c1	KHWCPNJRJCNVRI-UHFFFAOYSA-N	KHWCPNJRJCNVRI	UHFFFAOYSA-N	10		-2.9	#N/A	percent effect
R4A_0002103_001	K78455053	SPE_K78455053	Wnt-C59 (C59)	Cc1cc(-c2ccc(CC(=O)Nc3ccc(-c4cccnc4)cc3)cc2)ccn1	KHZOJCQBHJUJFY-UHFFFAOYSA-N	KHZOJCQBHJUJFY	UHFFFAOYSA-N	10		-0.82	-1.35558	percent effect
R4A_0002104_001	K54783522	SPE_K54783522	VU29	O=C(Nc1cc(-c2ccccc2)nn1-c1ccccc1)c1ccc([N+](=O)[O-])cc1	KIALCSMRIHRFPL-UHFFFAOYSA-N	KIALCSMRIHRFPL	UHFFFAOYSA-N	10		1.13	2.27924	percent effect
R4A_0002105_001	K78633253	SPE_K78633253	EXO-1	COC(=O)c1ccccc1NC(=O)c1ccc(F)cc1	KIAPWMKFHIKQOZ-UHFFFAOYSA-N	KIAPWMKFHIKQOZ	UHFFFAOYSA-N	10		0.11	4.08234	percent effect
R4A_0002106_001	K75282878	SPE_K75282878	putrescine	NCCCCN	KIDHWZJUCRJVML-UHFFFAOYSA-N	KIDHWZJUCRJVML	UHFFFAOYSA-N	10		-4.38	0.349659	percent effect
R4A_0002107_001	K62384160	SPE_K62384160	BAF312 (Siponimod)	CCc1cc(/C(C)=N/OCc2ccc(C3CCCCC3)c(C(F)(F)F)c2)ccc1CN1CC(C(=O)O)C1	KIHYPELVXPAIDH-HNSNBQBZSA-N	KIHYPELVXPAIDH	HNSNBQBZSA-N	10		-6.28	-5.0426	percent effect
R4A_0002108_001	A95886749	SPE_A95886749	colfosceril-palmitate	CCCCCCCCCCCCCCCC(=O)OC[C@H](COP(=O)([O-])OCC[N+](C)(C)C)OC(=O)CCCCCCCCCCCCCCC	KILNVBDSWZSGLL-KXQOOQHDSA-N	KILNVBDSWZSGLL	KXQOOQHDSA-N	10		2.02	0.0489018	percent effect
R4A_0002109_001	K62427771	SPE_K62427771	PAP-1	O=c1ccc2c(OCCCCOc3ccccc3)c3ccoc3cc2o1	KINMYBBFQRSVLL-UHFFFAOYSA-N	KINMYBBFQRSVLL	UHFFFAOYSA-N	10		-1.22	-9.23582	percent effect
R4A_0002110_001	K54838207	SPE_K54838207	Fudosteine	N[C@@H](CSCCCO)C(=O)O	KINWYTAUPKOPCQ-YFKPBYRVSA-N	KINWYTAUPKOPCQ	YFKPBYRVSA-N	10		0.66	3.868	percent effect
R4A_0002111_001	A75867198	SPE_A75867198	NORGESTIMATE	C#C[C@]1(OC(C)=O)CCC2C3CCC4=C/C(=N/O)CCC4C3CC[C@@]21CC	KIQQMECNKUGGKA-OMEWWMGKSA-N	KIQQMECNKUGGKA	OMEWWMGKSA-N	10		1.9	-9.28554	percent effect
R4A_0002112_001	K00656370	SPE_K00656370	6-aminochrysene	Nc1cc2c3ccccc3ccc2c2ccccc12	KIVUHCNVDWYUNP-UHFFFAOYSA-N	KIVUHCNVDWYUNP	UHFFFAOYSA-N	10		-0.54	-4.83218	percent effect
R4A_0002113_001		SPE_K56086081	TUG-770	N#CCc1ccccc1C#Cc1ccc(CCC(=O)O)c(F)c1	KIZUBVPJNPVIIN-UHFFFAOYSA-N	KIZUBVPJNPVIIN	UHFFFAOYSA-N	10		-8.03	#N/A	percent effect
R4A_0002114_001	K29653726	SPE_K29653726	TOPIRAMATE	CC1(C)O[C@@H]2CO[C@@]3(COS(N)(=O)=O)OC(C)(C)O[C@H]3[C@@H]2O1	KJADKKWYZYXHBB-XBWDGYHZSA-N	KJADKKWYZYXHBB	XBWDGYHZSA-N	10		-2.52	-4.92872	percent effect
R4A_0002115_001	K75250001	SPE_K75250001	Tiracizine	CCOC(=O)Nc1ccc2c(c1)N(C(=O)CN(C)C)c1ccccc1CC2	KJAMZCVTJDTESW-UHFFFAOYSA-N	KJAMZCVTJDTESW	UHFFFAOYSA-N	10		-0.84	-10.9489	percent effect
R4A_0002116_001	A02743701	SPE_A02743701	cilnidipine	COCCOC(=O)C1=C(C)NC(C)=C(C(=O)OC/C=C/c2ccccc2)C1c1cccc([N+](=O)[O-])c1	KJEBULYHNRNJTE-DHZHZOJOSA-N	KJEBULYHNRNJTE	DHZHZOJOSA-N	10		-3.49	2.9781	percent effect
R4A_0002117_001	K59524082	SPE_K59524082	Maribavir	CC(C)Nc1nc2cc(Cl)c(Cl)cc2n1[C@H]1O[C@@H](CO)[C@H](O)[C@@H]1O	KJFBVJALEQWJBS-XUXIUFHCSA-N	KJFBVJALEQWJBS	XUXIUFHCSA-N	10		0.2	-6.13044	percent effect
R4A_0002118_001	K19227686	SPE_K19227686	PHENOLPHTHALEIN	O=C1OC(c2ccc(O)cc2)(c2ccc(O)cc2)c2ccccc21	KJFMBFZCATUALV-UHFFFAOYSA-N	KJFMBFZCATUALV	UHFFFAOYSA-N	10		-3.7	1.98997	percent effect
R4A_0002119_001	K99451608	SPE_K99451608	Lopinavir (ABT-378)	Cc1cccc(C)c1OCC(=O)N[C@@H](Cc1ccccc1)[C@@H](O)C[C@H](Cc1ccccc1)NC(=O)[C@H](C(C)C)N1CCCNC1=O	KJHKTHWMRKYKJE-SUGCFTRWSA-N	KJHKTHWMRKYKJE	SUGCFTRWSA-N	10		-3.25	-4.02166	percent effect
R4A_0002120_001		SPE_K57291914	MOROXYDINE HYDROCHLORIDE	N=C(N)NC(=N)N1CCOCC1	KJHOZAZQWVKILO-UHFFFAOYSA-N	KJHOZAZQWVKILO	UHFFFAOYSA-N	10		-6.56	#N/A	percent effect
R4A_0002121_001	K51899933	SPE_K51899933	Azeliragon	CCCCc1nc(-c2ccc(OCCCN(CC)CC)cc2)cn1-c1ccc(Oc2ccc(Cl)cc2)cc1	KJNNWYBAOPXVJY-UHFFFAOYSA-N	KJNNWYBAOPXVJY	UHFFFAOYSA-N	10		1.11	-1.64515	percent effect
R4A_0002122_001	K38088841	SPE_K38088841	cinnamaldehyde	O=C/C=C/c1ccccc1	KJPRLNWUNMBNBZ-QPJJXVBHSA-N	KJPRLNWUNMBNBZ	QPJJXVBHSA-N	10		-3.17	2.82945	percent effect
R4A_0002123_001	K01614093	SPE_K01614093	Dihydromyricetin	O=C1c2c(O)cc(O)cc2O[C@H](c2cc(O)c(O)c(O)c2)[C@H]1O	KJXSIXMJHKAJOD-LSDHHAIUSA-N	KJXSIXMJHKAJOD	LSDHHAIUSA-N	10		-1.12	-11.8871	percent effect
R4A_0002124_001	K75052463	SPE_K75052463	1-(4-fluorophenyl)-4-(3,4,5-trimethoxybenzyl)piperazine	COc1cc(CN2CCN(c3ccc(F)cc3)CC2)cc(OC)c1OC	KKCOGNFFBYOKMA-UHFFFAOYSA-N	KKCOGNFFBYOKMA	UHFFFAOYSA-N	10		-5.69	#N/A	percent effect
R4A_0002125_001	K77951111	SPE_K77951111	PD-81723	Cc1sc(N)c(C(=O)c2cccc(C(F)(F)F)c2)c1C	KKDKAWKYGCUOGR-UHFFFAOYSA-N	KKDKAWKYGCUOGR	UHFFFAOYSA-N	10		-2.1	13.9857	percent effect
R4A_0002126_001	K88025533	SPE_K88025533	Fingolimod (FTY720) HCl	CCCCCCCCc1ccc(CCC(N)(CO)CO)cc1	KKGQTZUTZRNORY-UHFFFAOYSA-N	KKGQTZUTZRNORY	UHFFFAOYSA-N	10		46.42	101.068	percent effect
R4A_0002127_001		SPE_K53605365	proacipimox	COCc1c[n+]([O-])c(C)cn1	KKKHJYGCTVKQEM-UHFFFAOYSA-N	KKKHJYGCTVKQEM	UHFFFAOYSA-N	10		2.97	#N/A	percent effect
R4A_0002128_001	K09537769	SPE_K09537769	NU 7026	O=c1cc(N2CCOCC2)oc2c1ccc1ccccc12	KKTZALUTXUZPSN-UHFFFAOYSA-N	KKTZALUTXUZPSN	UHFFFAOYSA-N	10		0.24	-9.8912	percent effect
R4A_0002129_001	K56195681	SPE_K56195681	Losmapimod	Cc1c(F)cc(C(=O)NC2CC2)cc1-c1ccc(C(=O)NCC(C)(C)C)cn1	KKYABQBFGDZVNQ-UHFFFAOYSA-N	KKYABQBFGDZVNQ	UHFFFAOYSA-N	10		0.26	-7.40265	percent effect
R4A_0002130_001	K21680192	SPE_K21680192	MITOXANTRONE HYDROCHLORIDE	O=C1c2c(O)ccc(O)c2C(=O)c2c(NCCNCCO)ccc(NCCNCCO)c21	KKZJGLLVHKMTCM-UHFFFAOYSA-N	KKZJGLLVHKMTCM	UHFFFAOYSA-N	10		-15.3	0.565832	percent effect
R4A_0002131_001	A84481105	SPE_A84481105	THIORIDAZINE HYDROCHLORIDE	CSc1ccc2c(c1)N(CCC1CCCCN1C)c1ccccc1S2	KLBQZWRITKRQQV-UHFFFAOYSA-N	KLBQZWRITKRQQV	UHFFFAOYSA-N	10		68.14	-1.27362	percent effect
R4A_0002132_001	K47178855	SPE_K47178855	Isosorbide	O[C@H]1CO[C@@H]2[C@H](O)CO[C@H]12	KLDXJTOLSGUMSJ-JGWLITMVSA-N	KLDXJTOLSGUMSJ	JGWLITMVSA-N	10		-0.79	-5.13144	percent effect
R4A_0002133_001	K42536037	SPE_K42536037	EPPTB	CCOc1cccc(NC(=O)c2ccc(N3CCCC3)c(C(F)(F)F)c2)c1	KLFVWQCQUXXLOU-UHFFFAOYSA-N	KLFVWQCQUXXLOU	UHFFFAOYSA-N	10		0.47	-13.1207	percent effect
R4A_0002134_001	K12762134	SPE_K12762134	XAV-939	Oc1nc(-c2ccc(C(F)(F)F)cc2)nc2c1CSCC2	KLGQSVMIPOVQAX-UHFFFAOYSA-N	KLGQSVMIPOVQAX	UHFFFAOYSA-N	10		-1.76	-6.13032	percent effect
R4A_0002135_001	A07947329	SPE_A07947329	Buparvaquone	CC(C)(C)C1CCC(CC2=C(O)C(=O)c3ccccc3C2=O)CC1	KLLIVCPQDTYMLC-UHFFFAOYSA-N	KLLIVCPQDTYMLC	UHFFFAOYSA-N	10		-0.77	-6.06147	percent effect
R4A_0002136_001		SPE_A65280694	MOLINDONE HYDROCHLORIDE	CCc1c(C)[nH]c2c1C(=O)C(CN1CCOCC1)CC2	KLPWJLBORRMFGK-UHFFFAOYSA-N	KLPWJLBORRMFGK	UHFFFAOYSA-N	10		3.76	#N/A	percent effect
R4A_0002137_001	K33245965	SPE_K33245965	BMS-833923 (XL139)	CNCc1ccc(C)c(NC(=O)c2ccc(Nc3nc(-c4ccccc4)c4ccccc4n3)cc2)c1	KLRRGBHZCJLIEL-UHFFFAOYSA-N	KLRRGBHZCJLIEL	UHFFFAOYSA-N	10		67.37	-8.60762	percent effect
R4A_0002138_001	A14941520	SPE_A14941520	Dofequidar (fumarate)	O=C(C(c1ccccc1)c1ccccc1)N1CCN(CC(O)COc2cccc3ncccc23)CC1	KLWUUPVJTLHYIM-UHFFFAOYSA-N	KLWUUPVJTLHYIM	UHFFFAOYSA-N	10		-1.9	0.790438	percent effect
R4A_0002139_001	K15337272	SPE_K15337272	C-751	CCOC(=O)c1c[nH]cn1	KLWYPRNPRNPORS-UHFFFAOYSA-N	KLWYPRNPRNPORS	UHFFFAOYSA-N	10		0.53	-4.39664	percent effect
R4A_0002140_001	K34332569	SPE_K34332569	Imidapril HCl	CCOC(=O)[C@H](CCc1ccccc1)N[C@@H](C)C(=O)N1C(=O)N(C)C[C@H]1C(=O)O	KLZWOWYOHUKJIG-BPUTZDHNSA-N	KLZWOWYOHUKJIG	BPUTZDHNSA-N	10		1.23	6.24087	percent effect
R4A_0002141_001	K43167535	SPE_K43167535	C34	CC(=O)N[C@H]1[C@@H](OC(C)C)O[C@H](COC(C)=O)[C@@H](OC(C)=O)[C@@H]1OC(C)=O	KMIQMFHPUJUDMC-HHARLNAUSA-N	KMIQMFHPUJUDMC	HHARLNAUSA-N	10		-6.26	-4.23161	percent effect
R4A_0002142_001	A13293292	SPE_A13293292	BINA	Cc1c(OCc2cccc(-c3ccc(C(=O)O)cc3)c2)cc2c(c1C)C(=O)C(C1CCCC1)C2	KMKBEESNZAPKMP-UHFFFAOYSA-N	KMKBEESNZAPKMP	UHFFFAOYSA-N	10		-2.12	-0.596851	percent effect
R4A_0002143_001	A54537387	SPE_A54537387	CINCHONIDINE	C=C[C@H]1C[N@]2CC[C@H]1C[C@H]2[C@H](O)c1ccnc2ccccc12	KMPWYEUPVWOPIM-KODHJQJWSA-N	KMPWYEUPVWOPIM	KODHJQJWSA-N	10		2.46	11.6058	percent effect
R4A_0002143_001	A54537387	SPE_A54537387	CINCHONIDINE	C=C[C@H]1C[N@]2CC[C@H]1C[C@H]2[C@H](O)c1ccnc2ccccc12	KMPWYEUPVWOPIM-KODHJQJWSA-N	KMPWYEUPVWOPIM	KODHJQJWSA-N	10		2.46	11.6058	percent effect
R4A_0002143_002	K14693417	SPE_K14693417	CINCHONINE	C=C[C@H]1C[N@]2CC[C@H]1C[C@@H]2[C@H](O)c1ccnc2ccccc12	KMPWYEUPVWOPIM-YXUGBTPSSA-N	KMPWYEUPVWOPIM	YXUGBTPSSA-N	10		0.13	-2.1036	percent effect
R4A_0002144_001	K05973499	SPE_K05973499	AZ-12080282	Cc1ccc(-c2ncc[nH]2)cc1NC(=O)c1ccc(OCc2ccccn2)cc1	KMSKKYBHDQYHMC-UHFFFAOYSA-N	KMSKKYBHDQYHMC	UHFFFAOYSA-N	10		4.64	-2.07027	percent effect
R4A_0002145_001	K83794624	SPE_K83794624	Pirarubicin	COc1cccc2c1C(=O)c1c(O)c3c(c(O)c1C2=O)C[C@@](O)(C(=O)CO)C[C@@H]3O[C@H]1C[C@H](N)[C@H](O[C@@H]2CCCCO2)[C@H](C)O1	KMSKQZKKOZQFFG-YXRRJAAWSA-N	KMSKQZKKOZQFFG	YXRRJAAWSA-N	10		10.08	-2.24466	percent effect
R4A_0002146_001		SPE_K50781608	guanidinopropionic-acid	N=C(N)NCCC(=O)O	KMXXSJLYVJEBHI-UHFFFAOYSA-N	KMXXSJLYVJEBHI	UHFFFAOYSA-N	10		-4.98	#N/A	percent effect
R4A_0002147_001	A67516570	SPE_A67516570	Lafutidine	O=C(CS(=O)Cc1ccco1)NC/C=C\COc1cc(CN2CCCCC2)ccn1	KMZQAVXSMUKBPD-DJWKRKHSSA-N	KMZQAVXSMUKBPD	DJWKRKHSSA-N	10		-4.76	9.28119	percent effect
R4A_0002148_001	K61177364	SPE_K61177364	NBI-27914	CCCN(CC1CC1)c1nc(C)nc(Nc2c(Cl)cc(Cl)cc2Cl)c1Cl	KNADXBVKFAUMCR-UHFFFAOYSA-N	KNADXBVKFAUMCR	UHFFFAOYSA-N	10		0.31	-8.14688	percent effect
R4A_0002149_001	K48168960	SPE_K48168960	PROPYLTHIOURACIL	CCCc1cc(=O)[nH]c(=S)[nH]1	KNAHARQHSZJURB-UHFFFAOYSA-N	KNAHARQHSZJURB	UHFFFAOYSA-N	10		-3.09	-2.30364	percent effect
R4A_0002150_001	K59753853	SPE_K59753853	MDL-29951	O=C(O)CCc1c(C(=O)O)[nH]c2cc(Cl)cc(Cl)c12	KNBSYZNKEAWABY-UHFFFAOYSA-N	KNBSYZNKEAWABY	UHFFFAOYSA-N	10		-0.99	3.83149	percent effect
R4A_0002151_001	K52512893	SPE_K52512893	SC-19220	CC(=O)NNC(=O)N1Cc2ccccc2Oc2ccc(Cl)cc21	KNURFLJTOUGOOQ-UHFFFAOYSA-N	KNURFLJTOUGOOQ	UHFFFAOYSA-N	10		-0.36	-10.6251	percent effect
R4A_0002152_001	A39390670	SPE_A39390670	Rabeprazole (sodium)	COCCCOc1ccnc(CS(=O)c2nc3ccccc3[n-]2)c1C	KNWNQAWYVGYXNR-UHFFFAOYSA-N	KNWNQAWYVGYXNR	UHFFFAOYSA-N	10		-0.77	-12.7174	percent effect
R4A_0002153_001	K34672903	SPE_K34672903	HEMADO	CCCCC#Cc1nc(NC)c2ncn([C@@H]3O[C@H](CO)[C@@H](O)[C@H]3O)c2n1	KOCIMZNSNPOGOP-IWCJZZDYSA-N	KOCIMZNSNPOGOP	IWCJZZDYSA-N	10		-6.97	-4.4296	percent effect
R4A_0002154_001	K07442505	SPE_K07442505	BAM7	CCOc1ccccc1N/N=C1/C(=O)N(c2nc(-c3ccccc3)cs2)N=C1C	KOCVKGYKBLJEPK-LYBHJNIJSA-N	KOCVKGYKBLJEPK	LYBHJNIJSA-N	10		-12.94	2.1257	percent effect
R4A_0002155_001		SPE_K84459715	zopolrestat	O=C(O)/C=C1/NN(Cc2nc3cc(C(F)(F)F)ccc3s2)C(=O)c2ccccc21	KODQZSCTFAQIRL-MDWZMJQESA-N	KODQZSCTFAQIRL	MDWZMJQESA-N	10		-4.57	#N/A	percent effect
R4A_0002156_001	K04956647	SPE_K04956647	NEBIVOLOL HYDROCHLORIDE	OC(CNCC(O)C1CCc2cc(F)ccc2O1)C1CCc2cc(F)ccc2O1	KOHIRBRYDXPAMZ-UHFFFAOYSA-N	KOHIRBRYDXPAMZ	UHFFFAOYSA-N	10		47.87	12.9001	percent effect
R4A_0002157_001	A87125127	SPE_A87125127	3-MATIDA	Cc1cc(C(=O)O)sc1C(N)C(=O)O	KOMWRBFEDDEWEP-UHFFFAOYSA-N	KOMWRBFEDDEWEP	UHFFFAOYSA-N	10		0.29	-9.24484	percent effect
R4A_0002158_001	K73309154	SPE_K73309154	OSI-420 (Desmethyl Erlotinib)	C#Cc1cccc(Nc2ncnc3cc(OCCOC)c(OCCO)cc23)c1	KOQIAZNBAWFSQM-UHFFFAOYSA-N	KOQIAZNBAWFSQM	UHFFFAOYSA-N	10		20.23	-6.35031	percent effect
R4A_0002159_001	K86882815	SPE_K86882815	Cabergoline	C=CCN1C[C@H](C(=O)N(CCCN(C)C)C(=O)NCC)C[C@@H]2c3cccc4[nH]cc(c34)C[C@H]21	KORNTPPJEAJQIU-KJXAQDMKSA-N	KORNTPPJEAJQIU	KJXAQDMKSA-N	10		47.94	9.44401	percent effect
R4A_0002160_001	K45437867	SPE_K45437867	5-methylfurmethiodide	Cc1ccc(C[N+](C)(C)C)o1	KOWVJDFMEZKDDT-UHFFFAOYSA-N	KOWVJDFMEZKDDT	UHFFFAOYSA-N	10		0.45	-10.3483	percent effect
R4A_0002161_001	K68453341	SPE_K68453341	GS-6201	CCCn1c(=O)c2[nH]c(-c3cnn(Cc4cccc(C(F)(F)F)c4)c3)nc2n(CC)c1=O	KOYXXLLNCXWUNF-UHFFFAOYSA-N	KOYXXLLNCXWUNF	UHFFFAOYSA-N	10		-2.26	-1.79062	percent effect
R4A_0002162_001	K58550667	SPE_K58550667	FK-866	O=C(/C=C/c1cccnc1)NCCCCC1CCN(C(=O)c2ccccc2)CC1	KPBNHDGDUADAGP-VAWYXSNFSA-N	KPBNHDGDUADAGP	VAWYXSNFSA-N	10		1.91	2.50521	percent effect
R4A_0002163_001	A01563671	SPE_A01563671	Clevidipine Butyrate	CCCC(=O)OCOC(=O)C1=C(C)NC(C)=C(C(=O)OC)C1c1cccc(Cl)c1Cl	KPBZROQVTHLCDU-UHFFFAOYSA-N	KPBZROQVTHLCDU	UHFFFAOYSA-N	10		-1.03	-6.7257	percent effect
R4A_0002164_001	K89712525	SPE_K89712525	2-oxoglutaric-acid	O=C(O)CCC(=O)C(=O)O	KPGXRSRHYNQIFN-UHFFFAOYSA-N	KPGXRSRHYNQIFN	UHFFFAOYSA-N	10		-1.29	-2.24549	percent effect
R4A_0002165_001	K35941380	SPE_K35941380	methysergide	CC[C@@H](CO)NC(=O)[C@@H]1C=C2c3cccc4c3c(cn4C)C[C@H]2N(C)C1	KPJZHOPZRAFDTN-ZRGWGRIASA-N	KPJZHOPZRAFDTN	ZRGWGRIASA-N	10		13.27	0.200768	percent effect
R4A_0002166_001	A70083328	SPE_A70083328	SECNIDAZOLE	Cc1ncc([N+](=O)[O-])n1CC(C)O	KPQZUUQMTUIKBP-UHFFFAOYSA-N	KPQZUUQMTUIKBP	UHFFFAOYSA-N	10		-1.93	-5.43518	percent effect
R4A_0002167_001	A49358627	SPE_A49358627	Ciprofibrate	CC(C)(Oc1ccc(C2CC2(Cl)Cl)cc1)C(=O)O	KPSRODZRAIWAKH-UHFFFAOYSA-N	KPSRODZRAIWAKH	UHFFFAOYSA-N	10		-0.88	-13.9339	percent effect
R4A_0002168_001	K54297077	SPE_K54297077	TC-O-9311	COc1cc(OC)cc(C(=O)NNC(=O)Nc2cccc3ccccc23)c1	KPTMSQHTGZMEFU-UHFFFAOYSA-N	KPTMSQHTGZMEFU	UHFFFAOYSA-N	10		-1.62	3.89348	percent effect
R4A_0002169_001	K57764956	SPE_K57764956	Cariprazine	CN(C)C(=O)N[C@H]1CC[C@H](CCN2CCN(c3cccc(Cl)c3Cl)CC2)CC1	KPWSJANDNDDRMB-QAQDUYKDSA-N	KPWSJANDNDDRMB	QAQDUYKDSA-N	10		-1.5	2.47868	percent effect
R4A_0002170_001	A84174873	SPE_A84174873	BACLOFEN HYDROCHLORIDE (+/-)	NCC(CC(=O)O)c1ccc(Cl)cc1	KPYSYYIEGFHWSV-UHFFFAOYSA-N	KPYSYYIEGFHWSV	UHFFFAOYSA-N	10		2.22	-2.64292	percent effect
R4A_0002170_001	A84174873	SPE_A84174873	BACLOFEN HYDROCHLORIDE (+/-)	NCC(CC(=O)O)c1ccc(Cl)cc1	KPYSYYIEGFHWSV-UHFFFAOYSA-N	KPYSYYIEGFHWSV	UHFFFAOYSA-N	10		2.22	-2.64292	percent effect
R4A_0002170_002	K62353271	SPE_K62353271	(R)-baclofen	NC[C@H](CC(=O)O)c1ccc(Cl)cc1	KPYSYYIEGFHWSV-QMMMGPOBSA-N	KPYSYYIEGFHWSV	QMMMGPOBSA-N	10		-7.85	-10.1764	percent effect
R4A_0002171_001	K95292280	SPE_K95292280	SB-657510	COc1cc(Br)c(S(=O)(=O)Nc2ccc(Cl)c(O[C@@H]3CCN(C)C3)c2)cc1OC	KQCZCINJGIRLCD-CYBMUJFWSA-N	KQCZCINJGIRLCD	CYBMUJFWSA-N	10		0.95	-11.4783	percent effect
R4A_0002172_001	K30977212	SPE_K30977212	PIK-293	Cc1ccccc1-n1c(Cn2ncc3c(N)ncnc32)nc2cccc(C)c2c1=O	KQDBVHKNIYROHU-UHFFFAOYSA-N	KQDBVHKNIYROHU	UHFFFAOYSA-N	10		0.34	100.044	percent effect
R4A_0002173_001	K58486055	SPE_K58486055	Reparixin	CC(C)Cc1ccc([C@@H](C)C(=O)NS(C)(=O)=O)cc1	KQDRVXQXKZXMHP-LLVKDONJSA-N	KQDRVXQXKZXMHP	LLVKDONJSA-N	10		-1.78	1.57445	percent effect
R4A_0002174_001	A35623999	SPE_A35623999	CGP-37157	O=C1CSC(c2ccccc2Cl)c2cc(Cl)ccc2N1	KQEPIRKXSUIUTH-UHFFFAOYSA-N	KQEPIRKXSUIUTH	UHFFFAOYSA-N	10		-3.44	-7.82145	percent effect
R4A_0002175_001	K50938287	SPE_K50938287	SUMATRIPTAN	CNS(=O)(=O)Cc1ccc2[nH]cc(CCN(C)C)c2c1	KQKPFRSPSRPDEB-UHFFFAOYSA-N	KQKPFRSPSRPDEB	UHFFFAOYSA-N	10		-1.88	-0.140949	percent effect
R4A_0002176_001	A84228258	SPE_A84228258	brefeldin-a	C[C@H]1CCC/C=C/C2C[C@H](O)C[C@H]2[C@H](O)/C=C/C(=O)O1	KQNZDYYTLMIZCT-KFKPYADVSA-N	KQNZDYYTLMIZCT	KFKPYADVSA-N	10		-2.38	-7.75337	percent effect
R4A_0002177_001	K27625831	SPE_K27625831	Pleconaril	Cc1cc(CCCOc2c(C)cc(-c3noc(C(F)(F)F)n3)cc2C)on1	KQOXLKOJHVFTRN-UHFFFAOYSA-N	KQOXLKOJHVFTRN	UHFFFAOYSA-N	10		-11.71	0.919831	percent effect
R4A_0002178_001	K29546239	SPE_K29546239	SNC-80	C=CCN1C[C@H](C)N([C@H](c2ccc(C(=O)N(CC)CC)cc2)c2cccc(OC)c2)C[C@H]1C	KQWVAUSXZDRQPZ-UMTXDNHDSA-N	KQWVAUSXZDRQPZ	UMTXDNHDSA-N	10		-0.44	1.36838	percent effect
R4A_0002179_001	A46641338	SPE_A46641338	Salinomycin (Procoxacin)	CC[C@@H](C(=O)[C@@H](C)[C@@H](O)[C@H](C)[C@@H]1O[C@@H]([C@@H](CC)C(=O)O)CC[C@@H]1C)[C@H]1O[C@]2(C=C[C@@H](O)[C@]3(CC[C@@](C)([C@H]4CC[C@](O)(CC)[C@H](C)O4)O3)O2)[C@H](C)C[C@@H]1C	KQXDHUJYNAXLNZ-XQSDOZFQSA-N	KQXDHUJYNAXLNZ	XQSDOZFQSA-N	10		13.03	-12.1088	percent effect
R4A_0002180_001	K75664313	SPE_K75664313	JW-74	COc1ccc(-n2c(SCc3nc(-c4ccc(C)cc4)no3)nnc2-c2ccncc2)cc1	KRIKILRRJCIWNB-UHFFFAOYSA-N	KRIKILRRJCIWNB	UHFFFAOYSA-N	10		-6.01	-14.9348	percent effect
R4A_0002181_001	M41245765	SPE_K76792669	citric-acid	O=C([O-])CC(O)(CC(=O)[O-])C(=O)[O-]	KRKNYBCHXYNGOX-UHFFFAOYSA-K	KRKNYBCHXYNGOX	UHFFFAOYSA-K	10		0.19	#N/A	percent effect
R4A_0002181_001	M41245765	SPE_M41245765	LITHIUM CITRATE HYDRATE	O=C([O-])CC(O)(CC(=O)[O-])C(=O)[O-]	KRKNYBCHXYNGOX-UHFFFAOYSA-K	KRKNYBCHXYNGOX	UHFFFAOYSA-K	10		-8.27	-6.91631	percent effect
R4A_0002182_001	K72106461	SPE_K72106461	SYM 2081	C[C@H](C[C@H](N)C(=O)O)C(=O)O	KRKRAOXTGDJWNI-DMTCNVIQSA-N	KRKRAOXTGDJWNI	DMTCNVIQSA-N	10		1.7	-8.89855	percent effect
R4A_0002183_001	K53737926	SPE_K53737926	AMITRIPTYLINE HYDROCHLORIDE	CN(C)CCC=C1c2ccccc2CCc2ccccc21	KRMDCWKBEZIMAB-UHFFFAOYSA-N	KRMDCWKBEZIMAB	UHFFFAOYSA-N	10		39.67	53.8075	percent effect
R4A_0002184_001	K55781385	SPE_K55781385	Rimegepant	N[C@@H]1c2cccnc2[C@H](OC(=O)N2CCC(n3c(=O)[nH]c4ncccc43)CC2)CC[C@H]1c1cccc(F)c1F	KRNAOFGYEFKHPB-ANJVHQHFSA-N	KRNAOFGYEFKHPB	ANJVHQHFSA-N	10		-1.5	-2.60132	percent effect
R4A_0002185_001	K66480997	SPE_K66480997	isoguvacine	O=C(O)C1=CCNCC1	KRVDMABBKYMBHG-UHFFFAOYSA-N	KRVDMABBKYMBHG	UHFFFAOYSA-N	10		-6.34	-5.87549	percent effect
R4A_0002186_001	K00234327	SPE_K00234327	RU 24969	COc1ccc2[nH]cc(C3=CCNCC3)c2c1	KRVMLPUDAOWOGN-UHFFFAOYSA-N	KRVMLPUDAOWOGN	UHFFFAOYSA-N	10		-0.41	39.4455	percent effect
R4A_0002187_001	K92041145	SPE_K92041145	O6-Benzylguanine	Nc1nc(OCc2ccccc2)c2nc[nH]c2n1	KRWMERLEINMZFT-UHFFFAOYSA-N	KRWMERLEINMZFT	UHFFFAOYSA-N	10		-2.86	-3.41023	percent effect
R4A_0002188_001	A00827783	SPE_A00827783	DYPHYLLINE	Cn1c(=O)c2c(ncn2CC(O)CO)n(C)c1=O	KSCFJBIXMNOVSH-UHFFFAOYSA-N	KSCFJBIXMNOVSH	UHFFFAOYSA-N	10		-0.79	1.61503	percent effect
R4A_0002189_001	K66295376	SPE_K66295376	Ferulic acid (sodium)	COc1cc(/C=C/C(=O)[O-])ccc1O	KSEBMYQBYZTDHS-HWKANZROSA-M	KSEBMYQBYZTDHS	HWKANZROSA-M	10		-1.05	-10.8387	percent effect
R4A_0002190_001	K28965160	SPE_K28965160	Ulixertinib	CC(C)Nc1cc(-c2c[nH]c(C(=O)N[C@H](CO)c3cccc(Cl)c3)c2)c(Cl)cn1	KSERXGMCDHOLSS-LJQANCHMSA-N	KSERXGMCDHOLSS	LJQANCHMSA-N	10		0.57	4.16742	percent effect
R4A_0002191_001	A75514485	SPE_A75514485	CIM-0216	Cc1cc(NC(=O)C(c2ccccc2)N2CCCc3ccccc32)no1	KSEXDSJYVSEVGF-UHFFFAOYSA-N	KSEXDSJYVSEVGF	UHFFFAOYSA-N	10		-0.17	4.0826	percent effect
R4A_0002192_001	A03061970	SPE_A03061970	Alizapride hydrochloride	C=CCN1CCCC1CNC(=O)c1cc2nn[nH]c2cc1OC	KSEYRUGYKHXGFW-UHFFFAOYSA-N	KSEYRUGYKHXGFW	UHFFFAOYSA-N	10		1.44	5.09735	percent effect
R4A_0002193_001	K26813314	SPE_K26813314	PROTOPORPHYRIN IX	C=CC1=C(C)c2cc3[nH]c(cc4nc(cc5[nH]c(cc1n2)c(C)c5CCC(=O)O)C(CCC(=O)O)=C4C)c(C)c3C=C	KSFOVUSSGSKXFI-UHFFFAOYSA-N	KSFOVUSSGSKXFI	UHFFFAOYSA-N	10		-3.32	1.0612	percent effect
R4A_0002194_001	K57041787	SPE_K57041787	BIBR-1048 (Dabigatran)	CCCCCCOC(=O)/N=C(/N)c1ccc(NCc2nc3cc(C(=O)N(CCC(=O)OCC)c4ccccn4)ccc3n2C)cc1	KSGXQBZTULBEEQ-UHFFFAOYSA-N	KSGXQBZTULBEEQ	UHFFFAOYSA-N	10		4.53	76.5662	percent effect
R4A_0002195_001	A02990301	SPE_A02990301	LOFEXIDINE HYDROCHLORIDE	CC(Oc1c(Cl)cccc1Cl)C1=NCCN1	KSMAGQUYOIHWFS-UHFFFAOYSA-N	KSMAGQUYOIHWFS	UHFFFAOYSA-N	10		3.59	-1.08452	percent effect
R4A_0002196_001	K13619941	SPE_K13619941	ACEGLUTAMIDE	CC(=O)N[C@@H](CCC(N)=O)C(=O)O	KSMRODHGGIIXDV-YFKPBYRVSA-N	KSMRODHGGIIXDV	YFKPBYRVSA-N	10		3.75	-2.77562	percent effect
R4A_0002197_001	K36949735	SPE_K36949735	Anlotinib	COc1cc2c(Oc3ccc4[nH]c(C)cc4c3F)ccnc2cc1OCC1(N)CC1	KSMZEXLVHXZPEF-UHFFFAOYSA-N	KSMZEXLVHXZPEF	UHFFFAOYSA-N	10		35.49	76.9662	percent effect
R4A_0002198_001	K55013981	SPE_K55013981	TC-OT-39	Cc1cc(C(=O)N2Cc3cnn(C)c3Nc3ccccc32)ccc1CNC(=O)N1CCC[C@H]1C(=S)N1CCCN(C)CC1	KSNHHKZYKYNBEI-NDEPHWFRSA-N	KSNHHKZYKYNBEI	NDEPHWFRSA-N	10		-9.06	-5.00428	percent effect
R4A_0002199_001	K19426040	SPE_K19426040	Fuscoside	CC(=O)NCCCOc1ccc(C(=O)N2CCC(N3C(=O)CCc4ccccc43)CC2)cc1	KSNUCNRMDYJBKT-UHFFFAOYSA-N	KSNUCNRMDYJBKT	UHFFFAOYSA-N	10		-5.45	9.3925	percent effect
R4A_0002200_001	A62197763	SPE_A62197763	enciprazine	COc1ccccc1N1CCN(CC(O)COc2cc(OC)c(OC)c(OC)c2)CC1	KSQCNASWXSCJTD-UHFFFAOYSA-N	KSQCNASWXSCJTD	UHFFFAOYSA-N	10		0.17	-10.6033	percent effect
R4A_0002201_001	A13689093	SPE_A13689093	ONO-4059	C=CC(=O)N1CCCC(n2c(=O)n(-c3ccc(Oc4ccccc4)cc3)c3c(N)ncnc32)C1	KSUDUUBCXJUFRL-UHFFFAOYSA-N	KSUDUUBCXJUFRL	UHFFFAOYSA-N	10		25.97	5.55569	percent effect
R4A_0002202_001	K67482377	SPE_K67482377	Itacitinib	N#CCC1(n2cc(-c3ncnc4[nH]ccc34)cn2)CN(C2CCN(C(=O)c3ccnc(C(F)(F)F)c3F)CC2)C1	KTBSXLIQKWEBRB-UHFFFAOYSA-N	KTBSXLIQKWEBRB	UHFFFAOYSA-N	10		0.26	-1.44251	percent effect
R4A_0002203_001	K40308497	SPE_K40308497	(S)-crizotinib	C[C@H](Oc1cc(-c2cnn(C3CCNCC3)c2)cnc1N)c1c(Cl)ccc(F)c1Cl	KTEIFNKAUNYNJU-LBPRGKRZSA-N	KTEIFNKAUNYNJU	LBPRGKRZSA-N	10		70.17	101.712	percent effect
R4A_0002203_001	K40308497	SPE_K40308497	(S)-crizotinib	C[C@H](Oc1cc(-c2cnn(C3CCNCC3)c2)cnc1N)c1c(Cl)ccc(F)c1Cl	KTEIFNKAUNYNJU-LBPRGKRZSA-N	KTEIFNKAUNYNJU	LBPRGKRZSA-N	10		70.17	101.712	percent effect
R4A_0002203_002	K78431006	SPE_K78431006	Crizotinib (PF-02341066)	C[C@@H](Oc1cc(-c2cnn(C3CCNCC3)c2)cnc1N)c1c(Cl)ccc(F)c1Cl	KTEIFNKAUNYNJU-GFCCVEGCSA-N	KTEIFNKAUNYNJU	GFCCVEGCSA-N	10		75.03	-0.591443	percent effect
R4A_0002204_001	K28120222	SPE_K28120222	parthenolide-(alternate-stereo)	C=C1C(=O)O[C@H]2[C@H]1CC/C(C)=C/CC[C@@]1(C)O[C@H]21	KTEXNACQROZXEV-PVLRGYAZSA-N	KTEXNACQROZXEV	PVLRGYAZSA-N	10		-3.04	-7.02763	percent effect
R4A_0002204_001	K28120222	SPE_K28120222	parthenolide-(alternate-stereo)	C=C1C(=O)O[C@H]2[C@H]1CC/C(C)=C/CC[C@@]1(C)O[C@H]21	KTEXNACQROZXEV-PVLRGYAZSA-N	KTEXNACQROZXEV	PVLRGYAZSA-N	10		-3.04	-7.02763	percent effect
R4A_0002204_001	K28120222	SPE_K28120222	parthenolide-(alternate-stereo)	C=C1C(=O)O[C@H]2[C@H]1CC/C(C)=C/CC[C@@]1(C)O[C@H]21	KTEXNACQROZXEV-PVLRGYAZSA-N	KTEXNACQROZXEV	PVLRGYAZSA-N	10		-3.04	-7.02763	percent effect
R4A_0002204_002	K34851558; K98548675	SPE_K34851558	Parthenolide ((-)-Parthenolide)	C=C1C(=O)O[C@H]2[C@H]1CC/C(C)=C/CC[C@@]1(C)O[C@@H]21	KTEXNACQROZXEV-SLXBATTESA-N	KTEXNACQROZXEV	SLXBATTESA-N	10		16.56	-6.55181	percent effect
R4A_0002204_002	K34851558; K98548675	SPE_K98548675	parthenolide	C=C1C(=O)O[C@H]2[C@H]1CC/C(C)=C/CC[C@@]1(C)O[C@@H]21	KTEXNACQROZXEV-SLXBATTESA-N	KTEXNACQROZXEV	SLXBATTESA-N	10		4.35	-0.854238	percent effect
R4A_0002205_001	A97479839	SPE_A97479839	PIPERIDOLATE HYDROCHLORIDE	CCN1CCCC(OC(=O)C(c2ccccc2)c2ccccc2)C1	KTHVBAZBLKXIHZ-UHFFFAOYSA-N	KTHVBAZBLKXIHZ	UHFFFAOYSA-N	10		6.22	-2.99805	percent effect
R4A_0002206_001		SPE_K48429278	pipotiazine-palmitate	CCCCCCCCCCCCCCCC(=O)OCCC1CCN(CCCN2c3ccccc3Sc3ccc(S(=O)(=O)N(C)C)cc32)CC1	KTOYYUONFQWSMW-UHFFFAOYSA-N	KTOYYUONFQWSMW	UHFFFAOYSA-N	10		-5.2	#N/A	percent effect
R4A_0002207_001	K92723993	SPE_K92723993	Imatinib Mesylate (STI571)	Cc1ccc(NC(=O)c2ccc(CN3CCN(C)CC3)cc2)cc1Nc1nccc(-c2cccnc2)n1	KTUFNOKKBVMGRW-UHFFFAOYSA-N	KTUFNOKKBVMGRW	UHFFFAOYSA-N	10		65.56	28.5136	percent effect
R4A_0002208_001	A86871940	SPE_A86871940	Nicaraven	CC(CNC(=O)c1cccnc1)NC(=O)c1cccnc1	KTXBOOWDLPUROC-UHFFFAOYSA-N	KTXBOOWDLPUROC	UHFFFAOYSA-N	10		-5.4	0.131167	percent effect
R4A_0002209_001	K29254801	SPE_K29254801	THIRAM	CN(C)C(=S)SSC(=S)N(C)C	KUAZQDVKQLNFPE-UHFFFAOYSA-N	KUAZQDVKQLNFPE	UHFFFAOYSA-N	10		-1.49	#N/A	percent effect
R4A_0002210_001	K93631643	SPE_K93631643	Hordenine	CN(C)CCc1ccc(O)cc1	KUBCEEMXQZUPDQ-UHFFFAOYSA-N	KUBCEEMXQZUPDQ	UHFFFAOYSA-N	10		6.45	-1.54194	percent effect
R4A_0002211_001	K08996725	SPE_K08996725	zolantidine	c1cc(CN2CCCCC2)cc(OCCCNc2nc3ccccc3s2)c1	KUBONGDXTUOOLM-UHFFFAOYSA-N	KUBONGDXTUOOLM	UHFFFAOYSA-N	10		32.87	60.9234	percent effect
R4A_0002212_001	A19795905	SPE_A19795905	ATOVAQUONE	O=C1C(O)=C([C@H]2CC[C@H](c3ccc(Cl)cc3)CC2)C(=O)c2ccccc21	KUCQYCKVKVOKAY-CTYIDZIISA-N	KUCQYCKVKVOKAY	CTYIDZIISA-N	10		-6.12	-0.511189	percent effect
R4A_0002213_001	K33864865	SPE_K33864865	LY225910	CC(C)Oc1cccc(-n2c(CCc3c[nH]c4ccc(Br)cc34)nc3ccccc3c2=O)c1	KUECXUACQOYKNB-UHFFFAOYSA-N	KUECXUACQOYKNB	UHFFFAOYSA-N	10		-2.01	0.815826	percent effect
R4A_0002214_001	K11256763	SPE_K11256763	niceritrol	O=C(OCC(COC(=O)c1cccnc1)(COC(=O)c1cccnc1)COC(=O)c1cccnc1)c1cccnc1	KUEUWHJGRZKESU-UHFFFAOYSA-N	KUEUWHJGRZKESU	UHFFFAOYSA-N	10		-4.07	-7.64201	percent effect
R4A_0002215_001	K83988098	SPE_K83988098	17-DMAG HCl (Alvespimycin)	CO[C@H]1/C=C\C=C(/C)C(=O)NC2=CC(=O)C(NCCN(C)C)=C(C[C@@H](C)C[C@H](OC)[C@H](O)[C@@H](C)/C=C(\C)[C@@H]1OC(N)=O)C2=O	KUFRQPKVAWMTJO-LMZWQJSESA-N	KUFRQPKVAWMTJO	LMZWQJSESA-N	10		-4.72	18.9072	percent effect
R4A_0002216_001	A18763547	SPE_A18763547	BAX-channel-blocker	OC(CN1CCNCC1)Cn1c2ccc(Br)cc2c2cc(Br)ccc21	KUUJEXLRLIPQQJ-UHFFFAOYSA-N	KUUJEXLRLIPQQJ	UHFFFAOYSA-N	10		123.08	3.89059	percent effect
R4A_0002217_001	K97810537	SPE_K97810537	BECLOMETHASONE DIPROPIONATE	CCC(=O)OCC(=O)C1(OC(=O)CC)C(C)CC2C3CCC4=CC(=O)C=CC4(C)C3(Cl)C(O)CC21C	KUVIULQEHSCUHY-UHFFFAOYSA-N	KUVIULQEHSCUHY	UHFFFAOYSA-N	10		-1.07	-12.8594	percent effect
R4A_0002218_001	K02750403	SPE_K02750403	Piboserod	CCCCN1CCC(CNC(=O)c2c3n(c4ccccc24)CCCO3)CC1	KVCSJPATKXABRQ-UHFFFAOYSA-N	KVCSJPATKXABRQ	UHFFFAOYSA-N	10		0.9	-6.9619	percent effect
R4A_0002219_001	K22667752	SPE_K22667752	NS-8	Cc1c(-c2ccccc2F)[nH]c(N)c1C#N	KVDWOQGDMAEJLM-UHFFFAOYSA-N	KVDWOQGDMAEJLM	UHFFFAOYSA-N	10		-4.53	-3.89988	percent effect
R4A_0002220_001	A30000356	SPE_A30000356	A12B4C3	CCCCCCCCCCC(O)C1C=CC2C(=O)N(c3ccccc3)C(=O)C2N1Nc1ccc([N+](=O)[O-])cc1	KVHGJAKTBPFFNV-UHFFFAOYSA-N	KVHGJAKTBPFFNV	UHFFFAOYSA-N	10		-1.8	10.1333	percent effect
R4A_0002221_001	A43809092	SPE_A43809092	clobutinol	CC(CN(C)C)C(C)(O)Cc1ccc(Cl)cc1	KVHHQGIIZCJATJ-UHFFFAOYSA-N	KVHHQGIIZCJATJ	UHFFFAOYSA-N	10		8.83	-8.68842	percent effect
R4A_0002222_001	K11641193	SPE_K11641193	SR-2211	OC(c1ccc(-c2ccc(CN3CCN(Cc4ccncc4)CC3)cc2)c(F)c1)(C(F)(F)F)C(F)(F)F	KVHKWAZUPPBMLL-UHFFFAOYSA-N	KVHKWAZUPPBMLL	UHFFFAOYSA-N	10		-1.43	-7.14536	percent effect
R4A_0002223_001	K57155378	SPE_K57155378	Balipodect	COc1cn(-c2ccc(-n3cccn3)cc2F)nc(-c2ccnn2-c2ccccc2)c1=O	KVHRYLNQDWXAGI-UHFFFAOYSA-N	KVHRYLNQDWXAGI	UHFFFAOYSA-N	10		-1.11	-2.6166	percent effect
R4A_0002224_001	A04497688	SPE_A04497688	Trilostane	C[C@]12CC[C@H]3[C@@H](CC[C@@]45O[C@@H]4C(O)=C(C#N)C[C@]35C)[C@@H]1CC[C@@H]2O	KVJXBPDAXMEYOA-CXANFOAXSA-N	KVJXBPDAXMEYOA	CXANFOAXSA-N	10		-0.39	6.47541	percent effect
R4A_0002225_001	K69932463	SPE_K69932463	AZD8055	COc1ccc(-c2ccc3c(N4CCOC[C@@H]4C)nc(N4CCOC[C@@H]4C)nc3n2)cc1CO	KVLFRAWTRWDEDF-IRXDYDNUSA-N	KVLFRAWTRWDEDF	IRXDYDNUSA-N	10		4.71	-8.56041	percent effect
R4A_0002226_001	K50813454	SPE_K50813454	amflutizole	Nc1c(-c2cccc(C(F)(F)F)c2)nsc1C(=O)O	KVMCEGAWQYTFKC-UHFFFAOYSA-N	KVMCEGAWQYTFKC	UHFFFAOYSA-N	10		-1.44	-2.57929	percent effect
R4A_0002227_001	K09485525	SPE_K09485525	GANT-61	CN(C)c1ccccc1CN1CCCN(Cc2ccccc2N(C)C)C1c1ccncc1	KVQOGDQTWWCZFX-UHFFFAOYSA-N	KVQOGDQTWWCZFX	UHFFFAOYSA-N	10		-1.59	111.044	percent effect
R4A_0002228_001	K09118247	SPE_K09118247	tribomsalan	O=C(Nc1ccc(Br)cc1)c1cc(Br)cc(Br)c1O	KVSKGMLNBAPGKH-UHFFFAOYSA-N	KVSKGMLNBAPGKH	UHFFFAOYSA-N	10		-3.53	-4.59433	percent effect
R4A_0002229_001	K18895904	SPE_K18895904	OLANZAPINE	Cc1cc2c(s1)Nc1ccccc1N=C2N1CCN(C)CC1	KVWDHTXUZHCGIO-UHFFFAOYSA-N	KVWDHTXUZHCGIO	UHFFFAOYSA-N	10		-8.9	0.414975	percent effect
R4A_0002230_001	K82687598	SPE_K82687598	tolonidine	Cc1ccc(NC2=NCCN2)c(Cl)c1	KWBTZIFLQYYPTH-UHFFFAOYSA-N	KWBTZIFLQYYPTH	UHFFFAOYSA-N	10		-3.49	2.49138	percent effect
R4A_0002231_001	K17617556	SPE_K17617556	NIDA-41020	COc1ccc(-c2c(C)c(C(=O)NN3CCCCC3)nn2-c2ccc(Cl)cc2Cl)cc1	KWDBQJRWPWTGPF-UHFFFAOYSA-N	KWDBQJRWPWTGPF	UHFFFAOYSA-N	10		-8.49	3.26641	percent effect
R4A_0002232_001	K45014108	SPE_K45014108	EPHEDRINE (1R,2S) HYDROCHLORIDE	CN[C@@H](C)[C@H](O)c1ccccc1	KWGRBVOPPLSCSI-WPRPVWTQSA-N	KWGRBVOPPLSCSI	WPRPVWTQSA-N	10		-1.06	#N/A	percent effect
R4A_0002233_001	K12014493	SPE_K12014493	BETAINE HYDROCHLORIDE	C[N+](C)(C)CC(=O)[O-]	KWIUHFFTVRNATP-UHFFFAOYSA-N	KWIUHFFTVRNATP	UHFFFAOYSA-N	10		-1.21	-5.39314	percent effect
R4A_0002234_001	K64103579	SPE_K64103579	ZLN-024	Cc1ccc(OCCSc2ncccn2)c(Br)c1	KWJRSHZSULRJHE-UHFFFAOYSA-N	KWJRSHZSULRJHE	UHFFFAOYSA-N	10		-4.09	-8.24181	percent effect
R4A_0002235_001	A43885598	SPE_A43885598	SID-7969543	CCOC(=O)C(C)Oc1cccc2c(=O)n(CC(=O)Nc3ccc4c(c3)OCCO4)ccc12	KWMBIIQCLUIHDI-UHFFFAOYSA-N	KWMBIIQCLUIHDI	UHFFFAOYSA-N	10		3.61	-19.838	percent effect
R4A_0002236_001	K35952844	SPE_K35952844	Sodium Glucoheptonate Dihydrate	O=C([O-])[C@H](O)[C@@H](O)[C@H](O)[C@H](O)C(O)CO	KWMLJOLKUYYJFJ-DIHCEYMBSA-M	KWMLJOLKUYYJFJ	DIHCEYMBSA-M	10		-2.51	0.646953	percent effect
R4A_0002236_001	K35952844	SPE_K35952844	Sodium Glucoheptonate Dihydrate	O=C([O-])[C@H](O)[C@@H](O)[C@H](O)[C@H](O)C(O)CO	KWMLJOLKUYYJFJ-DIHCEYMBSA-M	KWMLJOLKUYYJFJ	DIHCEYMBSA-M	10		-2.51	0.646953	percent effect
R4A_0002236_002	M41172429	SPE_M41172429	CALCIUM GLUCEPTATE	O=C([O-])C(O)[C@H](O)[C@H](O)[C@H](O)[C@H](O)CO	KWMLJOLKUYYJFJ-IVMDWMLBSA-M	KWMLJOLKUYYJFJ	IVMDWMLBSA-M	10		-2.15	-13.4039	percent effect
R4A_0002237_001	A56892734	SPE_A56892734	Esomeprazole magnesium trihydrate	COc1ccc2c(c1)nc(S(=O)Cc1ncc(C)c(OC)c1C)n2[Mg]n1c(S(=O)Cc2ncc(C)c(OC)c2C)nc2cc(OC)ccc21	KWORUUGOSLYAGD-UHFFFAOYSA-N	KWORUUGOSLYAGD	UHFFFAOYSA-N	10		-5.1	-9.50288	percent effect
R4A_0002238_001	K46648676	SPE_K46648676	gallium-triquinolin-8-olate	c1cnc2c(O[Ga](Oc3cccc4cccnc34)Oc3cccc4cccnc34)cccc2c1	KWQNQSDKCINQQP-UHFFFAOYSA-K	KWQNQSDKCINQQP	UHFFFAOYSA-K	10		5.3	6.81092	percent effect
R4A_0002239_001	K33860217	SPE_K33860217	CP-94253	CCCOc1ccc2[nH]cc(C3=CCNCC3)c2n1	KWQWBZIGHIOKIO-UHFFFAOYSA-N	KWQWBZIGHIOKIO	UHFFFAOYSA-N	10		4.69	2.32964	percent effect
R4A_0002240_001	A58947127; K21077415	SPE_A58947127	AMG319	C[C@H](Nc1ncnc2[nH]cnc12)c1cc2ccc(F)cc2nc1-c1ccccn1	KWRYMZHCQIOOEB-LBPRGKRZSA-N	KWRYMZHCQIOOEB	LBPRGKRZSA-N	10		4.77	1.33291	percent effect
R4A_0002240_001	A58947127; K21077415	SPE_K21077415	AMG319	C[C@H](Nc1ncnc2[nH]cnc12)c1cc2ccc(F)cc2nc1-c1ccccn1	KWRYMZHCQIOOEB-LBPRGKRZSA-N	KWRYMZHCQIOOEB	LBPRGKRZSA-N	10		-0.96	1.33291	percent effect
R4A_0002241_001	K25699529	SPE_K25699529	Tapentadol (hydrochloride)	CC[C@@H](c1cccc(O)c1)[C@@H](C)CN(C)C	KWTWDQCKEHXFFR-SMDDNHRTSA-N	KWTWDQCKEHXFFR	SMDDNHRTSA-N	10		-2.25	0.575391	percent effect
R4A_0002242_001	K87782578	SPE_K87782578	CC-292 (AVL-292)	C=CC(=O)Nc1cccc(Nc2nc(Nc3ccc(OCCOC)cc3)ncc2F)c1	KXBDTLQSDKGAEB-UHFFFAOYSA-N	KXBDTLQSDKGAEB	UHFFFAOYSA-N	10		32.3	-9.36015	percent effect
R4A_0002243_001	K87919739	SPE_K87919739	tyrphostin-AG-825	COc1cc(/C=C(\C#N)C(N)=O)cc(CSc2nc3ccccc3s2)c1O	KXDONFLNGBQLTN-WUXMJOGZSA-N	KXDONFLNGBQLTN	WUXMJOGZSA-N	10		-3.59	-6.30822	percent effect
R4A_0002244_001		SPE_K97688263	Benzamil HCl	N/C(=N\Cc1ccccc1)NC(=O)c1nc(Cl)c(N)nc1N	KXDROGADUISDGY-UHFFFAOYSA-N	KXDROGADUISDGY	UHFFFAOYSA-N	10		17.21	#N/A	percent effect
R4A_0002245_001	K81026553	SPE_K81026553	SCR-1481B1	Nc1nccc(Oc2ccc(NC(=O)c3cn(COP(=O)(O)O)cc(-c4ccc(F)cc4)c3=O)cc2F)c1Cl	KXDZWUPUSDCGDD-UHFFFAOYSA-N	KXDZWUPUSDCGDD	UHFFFAOYSA-N	10		-1.79	-8.15059	percent effect
R4A_0002246_001	A55468767	SPE_A55468767	Linaclotide	C[C@@H]1NC(=O)[C@@H]2CCCN2C(=O)[C@H](CC(N)=O)NC(=O)[C@@H]2CSSC[C@H](N)C(=O)N[C@H]3CSSC[C@H](NC1=O)C(=O)NC([C@@H](C)O)C(=O)NCC(=O)N[C@H](C(=O)N[C@@H](Cc1ccc(O)cc1)C(=O)O)CSSC[C@H](NC(=O)[C@H](Cc1ccc(O)cc1)NC(=O)[C@H](CCC(=O)O)NC3=O)C(=O)N2	KXGCNMMJRFDFNR-IURAOCFRSA-N	KXGCNMMJRFDFNR	IURAOCFRSA-N	10		-6.32	-16.1838	percent effect
R4A_0002247_001	K41170226	SPE_K41170226	Deoxycholic acid	C[C@H](CCC(=O)O)[C@H]1CC[C@H]2[C@@H]3CC[C@@H]4C[C@H](O)CC[C@]4(C)[C@H]3C[C@H](O)[C@@]21C	KXGVEGMKQFWNSR-LLQZFEROSA-N	KXGVEGMKQFWNSR	LLQZFEROSA-N	10		0.11	-4.81117	percent effect
R4A_0002248_001	K16546375	SPE_K16546375	bicyclol	COC(=O)c1cc(OC)c2c(c1-c1c(CO)cc(OC)c3c1OCO3)OCO2	KXMTXZACPVCDMH-UHFFFAOYSA-N	KXMTXZACPVCDMH	UHFFFAOYSA-N	10		-7.12	-7.81149	percent effect
R4A_0002249_001		SPE_K14870255	Bemcentinib	Nc1nc(Nc2ccc3c(c2)CC[C@@H](N2CCCC2)CC3)nn1-c1cc2c(nn1)-c1ccccc1CCC2	KXMZDGSRSGHMMK-VWLOTQADSA-N	KXMZDGSRSGHMMK	VWLOTQADSA-N	10		32.11	#N/A	percent effect
R4A_0002250_001	A10012892	SPE_A10012892	Argatroban	CC1CNc2c(cccc2S(=O)(=O)N[C@@H](CCCNC(=N)N)C(=O)N2CC[C@@H](C)C[C@@H]2C(=O)O)C1	KXNPVXPOPUZYGB-IOVMHBDKSA-N	KXNPVXPOPUZYGB	IOVMHBDKSA-N	10		-1.37	-11.4766	percent effect
R4A_0002251_001	K17205817	SPE_K17205817	sulfametopyrazine	COc1nccnc1NS(=O)(=O)c1ccc(N)cc1	KXRZBTAEDBELFD-UHFFFAOYSA-N	KXRZBTAEDBELFD	UHFFFAOYSA-N	10		4.24	-0.745786	percent effect
R4A_0002252_001	K49840922	SPE_K49840922	etofylline-clofibrate	Cn1c(=O)c2c(ncn2CCOC(=O)C(C)(C)Oc2ccc(Cl)cc2)n(C)c1=O	KYAKGJDISSNVPZ-UHFFFAOYSA-N	KYAKGJDISSNVPZ	UHFFFAOYSA-N	10		-1.74	1.14628	percent effect
R4A_0002253_001	K92129045	SPE_K92129045	caroxazone	NC(=O)CN1Cc2ccccc2OC1=O	KYCBWEZLKCTALM-UHFFFAOYSA-N	KYCBWEZLKCTALM	UHFFFAOYSA-N	10		-4.62	1.2679	percent effect
R4A_0002254_001	K73394555	SPE_K73394555	OXOLINIC ACID	CCn1cc(C(=O)[O-])c(=O)c2cc3c(cc21)OCO3	KYGZCKSPAKDVKC-UHFFFAOYSA-M	KYGZCKSPAKDVKC	UHFFFAOYSA-M	10		-4.34	-1.67473	percent effect
R4A_0002255_001	A28887267	SPE_A28887267	PROXYPHYLLINE	CC(O)Cn1cnc2c1c(=O)n(C)c(=O)n2C	KYHQZNGJUGFTGR-UHFFFAOYSA-N	KYHQZNGJUGFTGR	UHFFFAOYSA-N	10		4.07	-3.15237	percent effect
R4A_0002256_001	K40870905	SPE_K40870905	Zaurategrast	O=C(O)[C@H](Cc1ccc(Nc2nccc3ccncc23)cc1)NC1=C(Br)C(=O)C12CCCCC2	KYHVWHYLKOHLKA-FQEVSTJZSA-N	KYHVWHYLKOHLKA	FQEVSTJZSA-N	10		-1.64	-7.84979	percent effect
R4A_0002257_001	K92490248	SPE_K92490248	Anethole (trithione)	COc1ccc(-c2cc(=S)ss2)cc1	KYLIZBIRMBGUOP-UHFFFAOYSA-N	KYLIZBIRMBGUOP	UHFFFAOYSA-N	10		-2.06	-0.96822	percent effect
R4A_0002258_001	K12539581	SPE_K12539581	nocodazole	COC(=O)Nc1nc2cc(C(=O)c3cccs3)ccc2[nH]1	KYRVNWMVYQXFEU-UHFFFAOYSA-N	KYRVNWMVYQXFEU	UHFFFAOYSA-N	10		2.55	-10.3282	percent effect
R4A_0002259_001	K67277431	SPE_K67277431	picotamide	COc1ccc(C(=O)NCc2cccnc2)cc1C(=O)NCc1cccnc1	KYWCWBXGRWWINE-UHFFFAOYSA-N	KYWCWBXGRWWINE	UHFFFAOYSA-N	10		-4.7	-17.399	percent effect
R4A_0002260_001	K54520417	SPE_K54520417	LXR-623	Fc1ccc(-c2c3cccc(C(F)(F)F)c3nn2Cc2ccc(F)cc2Cl)cc1	KYWWJENKIMRJBI-UHFFFAOYSA-N	KYWWJENKIMRJBI	UHFFFAOYSA-N	10		-0.88	-2.24521	percent effect
R4A_0002261_001	A98845662	SPE_A98845662	DESVENLAFAXINE SUCCINATE	CN(C)CC(c1ccc(O)cc1)C1(O)CCCCC1	KYYIDSXMWOZKMP-UHFFFAOYSA-N	KYYIDSXMWOZKMP	UHFFFAOYSA-N	10		-2.56	-6.18319	percent effect
R4A_0002262_001	K00317371	SPE_K00317371	RITA (NSC 652287)	OCc1ccc(-c2ccc(-c3ccc(CO)s3)o2)s1	KZENBFUSKMWCJF-UHFFFAOYSA-N	KZENBFUSKMWCJF	UHFFFAOYSA-N	10		-3.85	-0.104406	percent effect
R4A_0002263_001	K16553588	SPE_K16553588	??-Sitosterol	CC[C@H](CC[C@@H](C)[C@H]1CC[C@H]2[C@@H]3CC=C4C[C@@H](O)CC[C@]4(C)[C@H]3CC[C@@]21C)C(C)C	KZJWDPNRJALLNS-VJSFXXLFSA-N	KZJWDPNRJALLNS	VJSFXXLFSA-N	10		1.55	#N/A	percent effect
R4A_0002264_001	K01493881	SPE_K01493881	apigenin	O=c1cc(-c2ccc(O)cc2)oc2cc(O)cc(O)c12	KZNIFHPLKGYRTM-UHFFFAOYSA-N	KZNIFHPLKGYRTM	UHFFFAOYSA-N	10		-0.77	-2.77126	percent effect
R4A_0002265_001	K84517077	SPE_K84517077	N-demethylantipyrine	Cc1cc(=O)n(-c2ccccc2)[nH]1	KZQYIMCESJLPQH-UHFFFAOYSA-N	KZQYIMCESJLPQH	UHFFFAOYSA-N	10		-1.09	-6.05252	percent effect
R4A_0002266_001	K59424860	SPE_K59424860	D-Valine	CC(C)[C@@H](N)C(=O)O	KZSNJWFQEVHDMF-SCSAIBSYSA-N	KZSNJWFQEVHDMF	SCSAIBSYSA-N	10		-0.03	0.188502	percent effect
R4A_0002267_001	K14920963	SPE_K14920963	ERYTHROSINE SODIUM	O=C([O-])c1ccccc1-c1c2cc(I)c(=O)c(I)c-2oc2c(I)c([O-])c(I)cc12	LAINPTZBIXYTIZ-UHFFFAOYSA-L	LAINPTZBIXYTIZ	UHFFFAOYSA-L	10		7.91	-5.52317	percent effect
R4A_0002268_001	K13167095	SPE_K13167095	AR-42 (HDAC-42)	CC(C)[C@H](C(=O)Nc1ccc(C(=O)NO)cc1)c1ccccc1	LAMIXXKAWNLXOC-INIZCTEOSA-N	LAMIXXKAWNLXOC	INIZCTEOSA-N	10		-6.12	-4.63655	percent effect
R4A_0002269_001	K48452630	SPE_K48452630	SRT2104 (GSK2245840)	Cc1nc(-c2cccnc2)sc1C(=O)Nc1ccccc1-c1cn2c(CN3CCOCC3)csc2n1	LAMQVIQMVKWXOC-UHFFFAOYSA-N	LAMQVIQMVKWXOC	UHFFFAOYSA-N	10		-7.93	-5.1614	percent effect
R4A_0002270_001	K46690591	SPE_K46690591	5,6-dihydro-5-aza-2'-deoxycytidine	NC1=NC(=O)N([C@H]2C[C@H](O)[C@@H](CO)O2)CN1	LAOLDMMWVYDDID-KVQBGUIXSA-N	LAOLDMMWVYDDID	KVQBGUIXSA-N	10		-4.19	#N/A	percent effect
R4A_0002271_001	M30288325	SPE_M30288325	G-15	Brc1cc2c(cc1[C@@H]1Nc3ccccc3[C@@H]3C=CC[C@@H]31)OCO2.Brc1cc2c(cc1[C@H]1Nc3ccccc3[C@H]3C=CC[C@H]31)OCO2	LBBDCJLRQXMUAE-FWHYVADDSA-N	LBBDCJLRQXMUAE	FWHYVADDSA-N	10		-7.91	8.0318	percent effect
R4A_0002272_001		SPE_K97752965	NICORANDIL	O=C(NCCO[N+](=O)[O-])c1cccnc1	LBHIOVVIQHSOQN-UHFFFAOYSA-N	LBHIOVVIQHSOQN	UHFFFAOYSA-N	10		4.11	#N/A	percent effect
R4A_0002273_001		SPE_A78965079	tafenoquine	COc1cc(C)c2c(Oc3cccc(C(F)(F)F)c3)c(OC)cc(NC(C)CCCN)c2n1	LBHLFPGPEGDCJG-UHFFFAOYSA-N	LBHLFPGPEGDCJG	UHFFFAOYSA-N	10		51.57	#N/A	percent effect
R4A_0002274_001	K74990253	SPE_K74990253	BW-373U86	C=CCN1C[C@H](C)N([C@H](c2ccc(C(=O)N(CC)CC)cc2)c2cccc(O)c2)C[C@H]1C	LBLDMHBSVIVJPM-YZIHRLCOSA-N	LBLDMHBSVIVJPM	YZIHRLCOSA-N	10		-2.02	-0.732231	percent effect
R4A_0002275_001	K23163214	SPE_K23163214	dizocilpine-(-) maleate	C[C@@]12N[C@@H](Cc3ccccc31)c1ccccc12	LBOJYSIDWZQNJS-JKSUJKDBSA-N	LBOJYSIDWZQNJS	JKSUJKDBSA-N	10		8.79	-6.49073	percent effect
R4A_0002275_001	K23163214	SPE_K23163214	dizocilpine-(-) maleate	C[C@@]12N[C@@H](Cc3ccccc31)c1ccccc12	LBOJYSIDWZQNJS-JKSUJKDBSA-N	LBOJYSIDWZQNJS	JKSUJKDBSA-N	10		8.79	-6.49073	percent effect
R4A_0002275_002	K58930050	SPE_K58930050	dizocilpine-(+)	C[C@]12N[C@H](Cc3ccccc31)c1ccccc12	LBOJYSIDWZQNJS-CVEARBPZSA-N	LBOJYSIDWZQNJS	CVEARBPZSA-N	10		2.5	1.03687	percent effect
R4A_0002276_001	K80480517	SPE_K80480517	RepSox	Cc1cccc(-c2n[nH]cc2-c2ccc3ncccc3n2)n1	LBPKYPYHDKKRFS-UHFFFAOYSA-N	LBPKYPYHDKKRFS	UHFFFAOYSA-N	10		-5.09	0.319752	percent effect
R4A_0002277_001	K44400149	SPE_K44400149	PhiKan-083	CCn1c2ccccc2c2cc(CNC)ccc21	LBPNOEAFWYTTEB-UHFFFAOYSA-N	LBPNOEAFWYTTEB	UHFFFAOYSA-N	10		73.26	83.5675	percent effect
R4A_0002278_001	K63169195	SPE_K63169195	U-0124	CS/C(N)=C(C#N)/C(C#N)=C(\N)SC	LBQNBMSPTURKGS-KQQUZDAGSA-N	LBQNBMSPTURKGS	KQQUZDAGSA-N	10		-2.12	0.818425	percent effect
R4A_0002279_001	K98155362	SPE_K98155362	GR46611	COc1ccc(CNC(=O)/C=C/c2ccc3[nH]cc(CCN(C)C)c3c2)cc1	LBVZWEWTNUDWNS-YRNVUSSQSA-N	LBVZWEWTNUDWNS	YRNVUSSQSA-N	10		2.83	-6.26575	percent effect
R4A_0002280_001	A85651701	SPE_A85651701	clopamide	C[C@H]1CCC[C@@H](C)N1NC(=O)c1ccc(Cl)c(S(N)(=O)=O)c1	LBXHRAWDUMTPSE-AOOOYVTPSA-N	LBXHRAWDUMTPSE	AOOOYVTPSA-N	10		3.56	-2.70386	percent effect
R4A_0002281_001	A51355958	SPE_A51355958	nebracetam	NCC1CC(=O)N(Cc2ccccc2)C1	LCAFGJGYCUMTGS-UHFFFAOYSA-N	LCAFGJGYCUMTGS	UHFFFAOYSA-N	10		-5.56	1.99833	percent effect
R4A_0002282_001	A45107007	SPE_A45107007	salubrinal	O=C(/C=C/c1ccccc1)NC(NC(=S)Nc1cccc2cccnc12)C(Cl)(Cl)Cl	LCOIAYJMPKXARU-VAWYXSNFSA-N	LCOIAYJMPKXARU	VAWYXSNFSA-N	10		-1.04	1.18347	percent effect
R4A_0002283_001		SPE_K60240222	CARGLUMIC ACID	NC(=O)N[C@@H](CCC(=O)O)C(=O)O	LCQLHJZYVOQKHU-VKHMYHEASA-N	LCQLHJZYVOQKHU	VKHMYHEASA-N	10		-1.17	#N/A	percent effect
R4A_0002284_001		SPE_K86587225	2-oxopropanoate	CC(=O)C(=O)[O-]	LCTONWCANYUPML-UHFFFAOYSA-M	LCTONWCANYUPML	UHFFFAOYSA-M	10		-8.52	#N/A	percent effect
R4A_0002285_001	K93441486	SPE_K93441486	Diphemanil Methylsulfate	C[N+]1(C)CCC(=C(c2ccccc2)c2ccccc2)CC1	LCTZPQRFOZKZNK-UHFFFAOYSA-N	LCTZPQRFOZKZNK	UHFFFAOYSA-N	10		-10.07	-2.24029	percent effect
R4A_0002286_001	K53665955	SPE_K53665955	MK-5108 (VX-689)	O=C(O)[C@]1(Cc2cccc(Nc3nccs3)n2)CC[C@@H](Oc2cccc(Cl)c2F)CC1	LCVIRAZGMYMNNT-VVONHTQRSA-N	LCVIRAZGMYMNNT	VVONHTQRSA-N	10		3.96	1.65499	percent effect
R4A_0002287_001	K97464279	SPE_K97464279	DIAVERIDINE	COc1ccc(Cc2cnc(N)nc2N)cc1OC	LDBTVAXGKYIFHO-UHFFFAOYSA-N	LDBTVAXGKYIFHO	UHFFFAOYSA-N	10		-5.91	-11.6095	percent effect
R4A_0002288_001		SPE_K31111078	DIMETHYL FUMARATE	COC(=O)/C=C/C(=O)OC	LDCRTTXIJACKKU-ONEGZZNKSA-N	LDCRTTXIJACKKU	ONEGZZNKSA-N	10		-6.83	#N/A	percent effect
R4A_0002289_001	K66241279	SPE_K66241279	CINROMIDE	CCNC(=O)/C=C/c1cccc(Br)c1	LDCXGZCEMNMWIL-VOTSOKGWSA-N	LDCXGZCEMNMWIL	VOTSOKGWSA-N	10		-3.03	-4.05514	percent effect
R4A_0002290_001	A73930134	SPE_A73930134	5-hydroxytryptophan (5-HTP)	NC(Cc1c[nH]c2ccc(O)cc12)C(=O)O	LDCYZAJDBXYCGN-UHFFFAOYSA-N	LDCYZAJDBXYCGN	UHFFFAOYSA-N	10		-1.81	-6.96948	percent effect
R4A_0002291_001	A25988899	SPE_A25988899	Tenofovir Alafenamide (GS-7340)	CC(C)OC(=O)[C@H](C)N[P@](=O)(CO[C@H](C)Cn1cnc2c(N)ncnc21)Oc1ccccc1	LDEKQSIMHVQZJK-CAQYMETFSA-N	LDEKQSIMHVQZJK	CAQYMETFSA-N	10		6.26	6.2405	percent effect
R4A_0002292_001	K28907958	SPE_K28907958	CD-437	O=C(O)c1ccc2cc(-c3ccc(O)c(C45CC6CC(CC(C6)C4)C5)c3)ccc2c1	LDGIHZJOIQSHPB-UHFFFAOYSA-N	LDGIHZJOIQSHPB	UHFFFAOYSA-N	10		-9.79	-2.0485	percent effect
R4A_0002293_001	K88956297	SPE_K88956297	1-((Z)-3-Chloroallyl)-1,3,5,7-tetraazaadamantan- 1-ium chloride	Cl/C=C\C[N+]12CN3CN(CN(C3)C1)C2	LDLCEGCJYSDJLX-UPHRSURJSA-N	LDLCEGCJYSDJLX	UPHRSURJSA-N	10		-3.36	#N/A	percent effect
R4A_0002294_001	K02867583	SPE_K02867583	MINAPRINE HYDROCHLORIDE	Cc1cc(-c2ccccc2)nnc1NCCN1CCOCC1	LDMWSLGGVTVJPG-UHFFFAOYSA-N	LDMWSLGGVTVJPG	UHFFFAOYSA-N	10		-1.84	2.59345	percent effect
R4A_0002295_001	K26921335	SPE_K26921335	CP-640186 (hydrochloride)	O=C(c1c2ccccc2cc2ccccc12)N1CCC(N2CCC[C@@H](C(=O)N3CCOCC3)C2)CC1	LDQKDRLEMKIYMC-XMMPIXPASA-N	LDQKDRLEMKIYMC	XMMPIXPASA-N	10		4.89	10.0422	percent effect
R4A_0002296_001	A79857384	SPE_A79857384	Captan	O=C1C2CC=CCC2C(=O)N1SC(Cl)(Cl)Cl	LDVVMCZRFWMZSG-UHFFFAOYSA-N	LDVVMCZRFWMZSG	UHFFFAOYSA-N	10		1.48	-3.24698	percent effect
R4A_0002297_001	K08586861	SPE_K08586861	Ramatroban	O=C(O)CCn1c2c(c3ccccc31)C[C@H](NS(=O)(=O)c1ccc(F)cc1)CC2	LDXDSHIEDAPSSA-OAHLLOKOSA-N	LDXDSHIEDAPSSA	OAHLLOKOSA-N	10		-1.07	-12.0332	percent effect
R4A_0002298_001	K38938675	SPE_K38938675	Morniflumate	O=C(OCCN1CCOCC1)c1cccnc1Nc1cccc(C(F)(F)F)c1	LDXSPUSKBDTEKA-UHFFFAOYSA-N	LDXSPUSKBDTEKA	UHFFFAOYSA-N	10		-5.21	-8.96762	percent effect
R4A_0002299_001	K05355328	SPE_K05355328	Anagliptin	Cc1cc2ncc(C(=O)NCC(C)(C)NCC(=O)N3CCC[C@H]3C#N)cn2n1	LDXYBEHACFJIEL-HNNXBMFYSA-N	LDXYBEHACFJIEL	HNNXBMFYSA-N	10		-0.2	-9.6269	percent effect
R4A_0002300_001	A51407134	SPE_A51407134	2-Octyldodecan-1-ol	CCCCCCCCCCC(CO)CCCCCCCC	LEACJMVNYZDSKR-UHFFFAOYSA-N	LEACJMVNYZDSKR	UHFFFAOYSA-N	10		-5.72	-5.2087	percent effect
R4A_0002301_001	A01636364	SPE_A01636364	BUPIVACAINE HYDROCHLORIDE	CCCCN1CCCCC1C(=O)Nc1c(C)cccc1C	LEBVLXFERQHONN-UHFFFAOYSA-N	LEBVLXFERQHONN	UHFFFAOYSA-N	10		12.64	-9.9977	percent effect
R4A_0002302_001	A51497544	SPE_A51497544	Revaprazan Hydrochloride	Cc1nc(Nc2ccc(F)cc2)nc(N2CCc3ccccc3C2C)c1C	LECZXZOBEZITCL-UHFFFAOYSA-N	LECZXZOBEZITCL	UHFFFAOYSA-N	10		18.15	-0.730377	percent effect
R4A_0002303_001	K61567297	SPE_K61567297	Resatorvid	CCOC(=O)C1=CCCC[C@H]1S(=O)(=O)Nc1ccc(F)cc1Cl	LEEIJTHMHDMWLJ-CQSZACIVSA-N	LEEIJTHMHDMWLJ	CQSZACIVSA-N	10		-5.48	-5.66105	percent effect
R4A_0002304_001	K01295354	SPE_K01295354	uric-acid	O=c1[nH]c(=O)c2[nH]c(=O)[nH]c2[nH]1	LEHOTFFKMJEONL-UHFFFAOYSA-N	LEHOTFFKMJEONL	UHFFFAOYSA-N	10		-1.7	-5.17638	percent effect
R4A_0002305_001	A68509429	SPE_A68509429	Ethylnorepinephrine (hydrochloride)	CCC(N)C(O)c1ccc(O)c(O)c1	LENNRXOJHWNHSD-UHFFFAOYSA-N	LENNRXOJHWNHSD	UHFFFAOYSA-N	10		-3.39	-8.70687	percent effect
R4A_0002306_001	K47978074	SPE_K47978074	TROMETHAMINE	NC(CO)(CO)CO	LENZDBCJOHFCAS-UHFFFAOYSA-N	LENZDBCJOHFCAS	UHFFFAOYSA-N	10		-3.2	-10.0558	percent effect
R4A_0002307_001	K26619122	SPE_K26619122	thiocolchicoside	COc1c(O[C@@H]2O[C@H](CO)[C@@H](O)[C@H](O)[C@H]2O)cc2c(c1OC)-c1ccc(SC)c(=O)cc1[C@@H](NC(C)=O)CC2	LEQAKWQJCITZNK-AXHKHJLKSA-N	LEQAKWQJCITZNK	AXHKHJLKSA-N	10		-10.78	-10.2376	percent effect
R4A_0002308_001	K62782754	SPE_K62782754	Tiotropium Bromide hydrate	C[N+]1(C)[C@H]2C[C@H](OC(=O)C(O)(c3cccs3)c3cccs3)C[C@@H]1[C@H]1O[C@@H]21	LERNTVKEWCAPOY-DZZGSBJMSA-N	LERNTVKEWCAPOY	DZZGSBJMSA-N	10		-2.59	0.0473189	percent effect
R4A_0002309_001		SPE_A15397381	L-Cystine	N[C@@H](CSSC[C@H](N)C(=O)O)C(=O)O	LEVWYRKDKASIDU-IMJSIDKUSA-N	LEVWYRKDKASIDU	IMJSIDKUSA-N	10		-0.38	#N/A	percent effect
R4A_0002310_001	K17751100	SPE_K17751100	CC4	O=c1cccc2n1C[C@H]1C[C@@H]2CN(CCN2C[C@@H]3C[C@H](C2)c2cccc(=O)n2C3)C1	LEXDAVFCJPDCNA-VNTMZGSJSA-N	LEXDAVFCJPDCNA	VNTMZGSJSA-N	10		-6.09	0.939546	percent effect
R4A_0002311_001	A51820102	SPE_A51820102	ECONAZOLE NITRATE	Clc1ccc(COC(Cn2ccnc2)c2ccc(Cl)cc2Cl)cc1	LEZWWPYKPKIXLL-UHFFFAOYSA-N	LEZWWPYKPKIXLL	UHFFFAOYSA-N	10		4.76	3.86575	percent effect
R4A_0002312_001	K24240364	SPE_K24240364	GYKI-52466	CC1=NN=C(c2ccc(N)cc2)c2cc3c(cc2C1)OCO3	LFBZZHVSGAHQPP-UHFFFAOYSA-N	LFBZZHVSGAHQPP	UHFFFAOYSA-N	10		-5.77	-6.29178	percent effect
R4A_0002313_001	K74558903	SPE_K74558903	phortress	Cc1cc(-c2nc3cc(F)ccc3s2)ccc1NC(=O)[C@@H](N)CCCCN	LFDOEFHQLNGBQQ-HNNXBMFYSA-N	LFDOEFHQLNGBQQ	HNNXBMFYSA-N	10		0.55	-8.67936	percent effect
R4A_0002314_001	K47150025	SPE_K47150025	KI-8751	COc1cc2nccc(Oc3ccc(NC(=O)Nc4ccc(F)cc4F)c(F)c3)c2cc1OC	LFKQSJNCVRGFCC-UHFFFAOYSA-N	LFKQSJNCVRGFCC	UHFFFAOYSA-N	10		-1.97	1.63586	percent effect
R4A_0002315_001	K76713213	SPE_K76713213	Tavaborole	OB1OCc2cc(F)ccc21	LFQDNHWZDQTITF-UHFFFAOYSA-N	LFQDNHWZDQTITF	UHFFFAOYSA-N	10		-2.38	-7.03913	percent effect
R4A_0002316_001	K83036479	SPE_K83036479	ACETYLSALICYLANILIDE	CC(=O)Oc1ccccc1C(=O)Nc1ccccc1	LFQKSSGMPCWSPD-UHFFFAOYSA-N	LFQKSSGMPCWSPD	UHFFFAOYSA-N	10		-0.15	-1.74666	percent effect
R4A_0002317_001	A51747092	SPE_A51747092	Moprolol	COc1ccccc1OCC(O)CNC(C)C	LFTFGCDECFPSQD-UHFFFAOYSA-N	LFTFGCDECFPSQD	UHFFFAOYSA-N	10		-4.9	-1.94062	percent effect
R4A_0002318_001	A27883417	SPE_A27883417	Alexidine dihydrochloride	CCCCC(CC)CNC(=N)NC(=N)NCCCCCCNC(=N)NC(=N)NCC(CC)CCCC	LFVVNPBBFUSSHL-UHFFFAOYSA-N	LFVVNPBBFUSSHL	UHFFFAOYSA-N	10		46.94	-2.37793	percent effect
R4A_0002319_001	K09785578	SPE_K09785578	Bakuchiol	C=C[C@@](C)(/C=C/c1ccc(O)cc1)CCC=C(C)C	LFYJSSARVMHQJB-QIXNEVBVSA-N	LFYJSSARVMHQJB	QIXNEVBVSA-N	10		-1.73	-12.2721	percent effect
R4A_0002320_001	K39693230	SPE_K39693230	Osalmid	O=C(Nc1ccc(O)cc1)c1ccccc1O	LGCMKPRGGJRYGM-UHFFFAOYSA-N	LGCMKPRGGJRYGM	UHFFFAOYSA-N	10		18.86	-0.312195	percent effect
R4A_0002321_001	K09353376	SPE_K09353376	Tariquidar	COc1cc2c(cc1OC)CN(CCc1ccc(NC(=O)c3cc(OC)c(OC)cc3NC(=O)c3cnc4ccccc4c3)cc1)CC2	LGGHDPFKSSRQNS-UHFFFAOYSA-N	LGGHDPFKSSRQNS	UHFFFAOYSA-N	10		-3.35	3.13474	percent effect
R4A_0002322_001	K60025295	SPE_K60025295	GENTIAN VIOLET	CN(C)c1ccc(C(=C2C=CC(=[N+](C)C)C=C2)c2ccc(N(C)C)cc2)cc1	LGLFFNDHMLKUMI-UHFFFAOYSA-N	LGLFFNDHMLKUMI	UHFFFAOYSA-N	10		-9.2	5.79005	percent effect
R4A_0002323_001	A47364545	SPE_A47364545	SK&F-10047-(+)	C=CCN1CC[C@@]2(C)c3cc(O)ccc3C[C@H]1[C@H]2C	LGQCVMYAEFTEFN-OAUYIBNBSA-N	LGQCVMYAEFTEFN	OAUYIBNBSA-N	10		-0.02	-1.71307	percent effect
R4A_0002324_001	K59271229	SPE_K59271229	elinogrel	CNc1cc2[nH]c(=O)n(-c3ccc(NC(=O)NS(=O)(=O)c4ccc(Cl)s4)cc3)c(=O)c2cc1F	LGSDFTPAICUONK-UHFFFAOYSA-N	LGSDFTPAICUONK	UHFFFAOYSA-N	10		-3.3	3.81539	percent effect
R4A_0002325_001	K35772771	SPE_K35772771	CaMKII-IN-1	Cc1c(Cl)cccc1S(=O)(=O)Nc1nc(NCCc2ccccc2)nc2c1CN(Cc1ccccc1)CC2	LGUUETDTMQTHML-UHFFFAOYSA-N	LGUUETDTMQTHML	UHFFFAOYSA-N	10		-0.11	-24.9769	percent effect
R4A_0002326_001	K06191411	SPE_K06191411	SM-164	CN[C@@H](C)C(=O)N[C@H]1CCCC[C@H]2CCC(C(=O)N[C@@H](c3ccccc3)c3cn(CCCCc4ccc(CCCCn5cc([C@@H](NC(=O)[C@@H]6CC[C@@H]7CCCC[C@H](NC(=O)[C@H](C)NC)C(=O)N76)c6ccccc6)nn5)cc4)nn3)N2C1=O	LGYDZXNSSLRFJS-MWIOOCIKSA-N	LGYDZXNSSLRFJS	MWIOOCIKSA-N	10		8.05	3.0247	percent effect
R4A_0002327_001	K61560897	SPE_K61560897	FIPI	O=C(NCCN1CCC(n2c(=O)[nH]c3ccccc32)CC1)c1cc2cc(F)ccc2[nH]1	LHABRXRGDLASIH-UHFFFAOYSA-N	LHABRXRGDLASIH	UHFFFAOYSA-N	10		8	25.7305	percent effect
R4A_0002328_001	K97181972	SPE_K97181972	CPI-169	CCS(=O)(=O)N1CCC([C@@H](C)n2c(C)c(C(=O)NCc3c(OC)cc(C)[nH]c3=O)c3ccccc32)CC1	LHGUZCKPFXXVPV-GOSISDBHSA-N	LHGUZCKPFXXVPV	GOSISDBHSA-N	10		0.19	-2.40777	percent effect
R4A_0002329_001	A03506276	SPE_A03506276	XL888	CC[C@@H](C)Nc1cc(C(=O)NC2CC3CCC(C2)N3c2ccc(C(=O)C3CC3)cn2)c(C)cc1C(N)=O	LHGWWAFKVCIILM-LAQKFSSHSA-N	LHGWWAFKVCIILM	LAQKFSSHSA-N	10		-8.13	20.3661	percent effect
R4A_0002330_001	A09735281	SPE_A09735281	Boceprevir	CC(C)(C)NC(=O)N[C@H](C(=O)N1C[C@H]2[C@@H]([C@H]1C(=O)NC(CC1CCC1)C(=O)C(N)=O)C2(C)C)C(C)(C)C	LHHCSNFAOIFYRV-DOVBMPENSA-N	LHHCSNFAOIFYRV	DOVBMPENSA-N	10		-2.27	-6.67166	percent effect
R4A_0002331_001	K15382985	SPE_K15382985	LY2857785	CC(C)c1c2cc(-c3ccnc(N[C@H]4CC[C@H](NC5CCOCC5)CC4)n3)ccc2nn1C	LHIUZPIDLZYPRL-MXVIHJGJSA-N	LHIUZPIDLZYPRL	MXVIHJGJSA-N	10		-12.3	10.1471	percent effect
R4A_0002332_001	K52911425	SPE_K52911425	Pictilisib (GDC-0941)	CS(=O)(=O)N1CCN(Cc2cc3nc(-c4cccc5[nH]ncc45)nc(N4CCOCC4)c3s2)CC1	LHNIIDJUOCFXAP-UHFFFAOYSA-N	LHNIIDJUOCFXAP	UHFFFAOYSA-N	10		9.24	63.9787	percent effect
R4A_0002333_001	K70262971	SPE_K70262971	AGN 194310	CCc1ccc(C2=CC(C)(C)Sc3ccc(C#Cc4ccc(C(=O)O)cc4)cc32)cc1	LHUPKWKWYWOMSK-UHFFFAOYSA-N	LHUPKWKWYWOMSK	UHFFFAOYSA-N	10		-2.18	-2.22257	percent effect
R4A_0002334_001	K39670393	SPE_K39670393	amthamine	Cc1nc(N)sc1CCN	LHVRFUVVRXGZPV-UHFFFAOYSA-N	LHVRFUVVRXGZPV	UHFFFAOYSA-N	10		-2.17	-2.31212	percent effect
R4A_0002335_001		SPE_A88684804	BUCETIN	CCOc1ccc(NC(=O)CC(C)O)cc1	LIAWQASKBFCRNR-UHFFFAOYSA-N	LIAWQASKBFCRNR	UHFFFAOYSA-N	10		-6.27	#N/A	percent effect
R4A_0002336_001	K44590731	SPE_K44590731	TU-2100	CCOC(=O)c1ccccc1OC(=O)CCCCCCCC(=O)Oc1ccccc1C(=O)OCC	LIBAUACOIKWWKP-UHFFFAOYSA-N	LIBAUACOIKWWKP	UHFFFAOYSA-N	10		0.16	-11.3652	percent effect
R4A_0002337_001	K76244476	SPE_K76244476	AZ505 (ditrifluoroacetate)	O=C1COc2c(CCNCCN(C(=O)CCNCCc3ccc(Cl)c(Cl)c3)C3CCCCC3)ccc(O)c2N1	LIBVHXXKHSODII-UHFFFAOYSA-N	LIBVHXXKHSODII	UHFFFAOYSA-N	10		-0.19	13.1601	percent effect
R4A_0002338_001	K43644456	SPE_K43644456	Degrasyn (WP1130)	CCC[C@H](NC(=O)/C(C#N)=C/c1cccc(Br)n1)c1ccccc1	LIDOPKHSVQTSJY-VMEIHUARSA-N	LIDOPKHSVQTSJY	VMEIHUARSA-N	10		-10.4	-9.35568	percent effect
R4A_0002339_001	K85649978	SPE_K85649978	BMS-688521	CN1C(=O)N(c2cc(Cl)cc(Cl)c2)C(=O)[C@]12CN(c1ccc(C(=O)O)cn1)C[C@H]2c1ccc(C#N)cc1	LILGMDXLRPEBNH-HFZDXXHNSA-N	LILGMDXLRPEBNH	HFZDXXHNSA-N	10		-0.07	-2.17556	percent effect
R4A_0002340_001	K19318328	SPE_K19318328	FR-139317	CC(C)C[C@H](NC(=O)N1CCCCCC1)C(=O)N[C@H](Cc1cn(C)c2ccccc12)C(=O)N[C@H](Cc1ccccn1)C(=O)O	LIOKMIQQPDDTNO-UPRLRBBYSA-N	LIOKMIQQPDDTNO	UPRLRBBYSA-N	10		-2.08	-7.67158	percent effect
R4A_0002341_001	K81016934	SPE_K81016934	Capmatinib (INCB28060)	CNC(=O)c1ccc(-c2cnc3ncc(Cc4ccc5ncccc5c4)n3n2)cc1F	LIOLIMKSCNQPLV-UHFFFAOYSA-N	LIOLIMKSCNQPLV	UHFFFAOYSA-N	10		0.88	-1.99402	percent effect
R4A_0002342_001	A52169337	SPE_A52169337	Hydroxysafflor yellow A	O=C(/C=C/c1ccc(O)cc1)C1=C(O)C(O)([C@@H]2O[C@H](CO)[C@@H](O)[C@H](O)[C@H]2O)C(O)=C([C@@H]2O[C@H](CO)[C@@H](O)[C@H](O)[C@H]2O)C1=O	LIPJRCGLQNIXGO-ONZBGLOFSA-N	LIPJRCGLQNIXGO	ONZBGLOFSA-N	10		-0.16	-11.1089	percent effect
R4A_0002343_001	K90316462	SPE_K90316462	MK2-IN-1 (hydrochloride)	O=C(c1ccc(-c2ccc(Cl)cc2)o1)N(Cc1ccccn1)c1ccc(N2CCNCC2)cc1	LIPNXDIBECKOMJ-UHFFFAOYSA-N	LIPNXDIBECKOMJ	UHFFFAOYSA-N	10		103.89	9.66441	percent effect
R4A_0002344_001	K04035716	SPE_K04035716	PK-44 phosphate	N[C@@H](CC(=O)N1CCn2c(nnc2C(F)(F)F)C1)Cc1n[nH]c2c(F)c(F)ccc12	LIPWZZYFIVYJSI-MRVPVSSYSA-N	LIPWZZYFIVYJSI	MRVPVSSYSA-N	10		-2.29	-1.3115	percent effect
R4A_0002345_001	K72533376	SPE_K72533376	Etoposide phosphate	COc1cc([C@@H]2c3cc4c(cc3[C@@H](O[C@@H]3O[C@@H]5CO[C@@H](C)O[C@H]5[C@H](O)[C@H]3O)[C@H]3COC(=O)[C@H]23)OCO4)cc(OC)c1OP(=O)(O)O	LIQODXNTTZAGID-OCBXBXKTSA-N	LIQODXNTTZAGID	OCBXBXKTSA-N	10		-6.73	-1.20954	percent effect
R4A_0002346_001	K25209357	SPE_K25209357	CHLORAMPHENICOL SODIUM SUCCINATE	O=C([O-])CCC(=O)OC[C@H](NC(=O)C(Cl)Cl)C(O)c1ccc([N+](=O)[O-])cc1	LIRCDOVJWUGTMW-NKUHCKNESA-M	LIRCDOVJWUGTMW	NKUHCKNESA-M	10		1.81	-3.96888	percent effect
R4A_0002347_001	K12343256	SPE_K12343256	Trametinib	CC(=O)Nc1cccc(-n2c(=O)n(C3CC3)c(=O)c3c(Nc4ccc(I)cc4F)n(C)c(=O)c(C)c32)c1	LIRYPHYGHXZJBZ-UHFFFAOYSA-N	LIRYPHYGHXZJBZ	UHFFFAOYSA-N	10		-7.95	-1.89033	percent effect
R4A_0002348_001	K76614248	SPE_K76614248	atizoram	COc1ccc(C2CNC(=O)NC2)cc1O[C@H]1C[C@@H]2CC[C@H]1C2	LITNEAPWQHVPOK-FFSVYQOJSA-N	LITNEAPWQHVPOK	FFSVYQOJSA-N	10		-5.61	-1.47334	percent effect
R4A_0002349_001	K89462779	SPE_K89462779	CU-T12-9	CNc1ccc([N+](=O)[O-])cc1-n1cnc(-c2ccc(C(F)(F)F)cc2)c1	LITXVDAFEYLWQE-UHFFFAOYSA-N	LITXVDAFEYLWQE	UHFFFAOYSA-N	10		3.84	-4.5524	percent effect
R4A_0002350_001	A07164067	SPE_A07164067	HOKU-81	CC(C)(C)NCC(O)c1ccc(O)cc1Cl	LIXBJWRFCNRAPA-UHFFFAOYSA-N	LIXBJWRFCNRAPA	UHFFFAOYSA-N	10		-2.23	-5.83424	percent effect
R4A_0002351_001		SPE_K34508702	Itanapraced	O=C(O)C1(c2ccc(-c3ccc(Cl)c(Cl)c3)c(F)c2)CC1	LIYLTQQDABRNRX-UHFFFAOYSA-N	LIYLTQQDABRNRX	UHFFFAOYSA-N	10		2.46	#N/A	percent effect
R4A_0002352_001	K49545903	SPE_K49545903	4,4-pentamethylenepiperidine	C1CCC2(CC1)CCNCC2	LIZKZVQBLDHKCY-UHFFFAOYSA-N	LIZKZVQBLDHKCY	UHFFFAOYSA-N	10		3.06	#N/A	percent effect
R4A_0002353_001	A02532772	SPE_A02532772	talopram	CNCCCC1(c2ccccc2)OC(C)(C)c2ccccc21	LJBBMCNHIUJBDU-UHFFFAOYSA-N	LJBBMCNHIUJBDU	UHFFFAOYSA-N	10		29.52	19.6285	percent effect
R4A_0002354_001	A86525947	SPE_A86525947	oxfenicine	N[C@@H](C(=O)O)c1ccc(O)cc1	LJCWONGJFPCTTL-SSDOTTSWSA-N	LJCWONGJFPCTTL	SSDOTTSWSA-N	10		0.07	-5.67871	percent effect
R4A_0002355_001	K82484347	SPE_K82484347	GSK-J2	O=C(O)CCNc1cc(N2CCc3ccccc3CC2)nc(-c2cccnc2)n1	LJIFOCRGDDQFJF-UHFFFAOYSA-N	LJIFOCRGDDQFJF	UHFFFAOYSA-N	10		0.42	-1.60734	percent effect
R4A_0002356_001	A56012032	SPE_A56012032	Thiorphan	O=C(O)CNC(=O)C(CS)Cc1ccccc1	LJJKNPQAGWVLDQ-UHFFFAOYSA-N	LJJKNPQAGWVLDQ	UHFFFAOYSA-N	10		-1.4	-7.93137	percent effect
R4A_0002357_001	A62209527	SPE_A62209527	ZM-226600	CC(O)(C(=O)Nc1ccc(S(=O)(=O)c2ccccc2)cc1)C(F)(F)F	LJLXQHHFAKVTNP-UHFFFAOYSA-N	LJLXQHHFAKVTNP	UHFFFAOYSA-N	10		-0.72	-3.22469	percent effect
R4A_0002358_001	A06390036	SPE_A06390036	HYDROQUINIDINE	CC[C@H]1CN2CCC1C[C@@H]2[C@@H](O)c1ccnc2ccc(OC)cc12	LJOQGZACKSYWCH-NBGVHYBESA-N	LJOQGZACKSYWCH	NBGVHYBESA-N	10		6.8	-7.42766	percent effect
R4A_0002359_001	K82240271	SPE_K82240271	TELITHROMYCIN	CCC1OC(=O)[C@H](C)C(=O)[C@H](C)[C@@H](OC2O[C@H](C)C[C@H](N(C)C)[C@H]2O)[C@](C)(OC)C[C@@H](C)C(=O)[C@@H](C)[C@@H]2N(CCCCn3cnc(-c4cccnc4)c3)C(=O)O[C@@]12C	LJVAJPDWBABPEJ-GGRGWLAOSA-N	LJVAJPDWBABPEJ	GGRGWLAOSA-N	10		4.79	-10.9148	percent effect
R4A_0002360_001	K46791647	SPE_K46791647	stanozolol	C[C@]12Cc3cn[nH]c3C[C@@H]1CC[C@@H]1[C@@H]2CC[C@@]2(C)[C@H]1CC[C@]2(C)O	LKAJKIOFIWVMDJ-IYRCEVNGSA-N	LKAJKIOFIWVMDJ	IYRCEVNGSA-N	10		-1.1	1.21486	percent effect
R4A_0002361_001	K99174507	SPE_K99174507	cardiogenol-c	COc1ccc(Nc2nccc(NCCO)n2)cc1	LKBSMPFEKIBRGC-UHFFFAOYSA-N	LKBSMPFEKIBRGC	UHFFFAOYSA-N	10		-0.65	-12.0339	percent effect
R4A_0002362_001	A30051119	SPE_A30051119	AMIKACIN HYDRATE	NCC[C@@H](O)C(=O)N[C@@H]1C[C@H](N)[C@@H](O[C@H]2O[C@H](CN)[C@@H](O)[C@H](O)[C@H]2O)[C@H](O)[C@H]1O[C@H]1O[C@H](CO)[C@@H](O)[C@H](N)C1O	LKCWBDHBTVXHDL-CJMFXXNZSA-N	LKCWBDHBTVXHDL	CJMFXXNZSA-N	10		0.68	-14.1271	percent effect
R4A_0002363_001	K89299012	SPE_K89299012	DCEBIO	CCn1c(=O)[nH]c2cc(Cl)c(Cl)cc21	LKHRMULASXZCLG-UHFFFAOYSA-N	LKHRMULASXZCLG	UHFFFAOYSA-N	10		-5.92	-2.74709	percent effect
R4A_0002364_001	A29485665	SPE_A29485665	Bicalutamide (Casodex)	CC(O)(CS(=O)(=O)c1ccc(F)cc1)C(=O)Nc1ccc(C#N)c(C(F)(F)F)c1	LKJPYSCBVHEWIU-UHFFFAOYSA-N	LKJPYSCBVHEWIU	UHFFFAOYSA-N	10		1.82	7.08875	percent effect
R4A_0002365_001	K22314899	SPE_K22314899	CH223191	Cc1ccccc1/N=N/c1ccc(NC(=O)c2ccnn2C)c(C)c1	LKTNEXPODAWWFM-GHVJWSGMSA-N	LKTNEXPODAWWFM	GHVJWSGMSA-N	10		-3.95	2.6365	percent effect
R4A_0002366_001	K13606314	SPE_K13606314	P5091 (P005091)	CC(=O)c1cc([N+](=O)[O-])c(Sc2cccc(Cl)c2Cl)s1	LKZLGMAAKNEGCH-UHFFFAOYSA-N	LKZLGMAAKNEGCH	UHFFFAOYSA-N	10		-7.01	-3.58002	percent effect
R4A_0002367_001	K27204852	SPE_K27204852	Balicatib	CCCN1CCN(c2ccc(C(=O)NC3(C(=O)NCC#N)CCCCC3)cc2)CC1	LLCRBOWRJOUJAE-UHFFFAOYSA-N	LLCRBOWRJOUJAE	UHFFFAOYSA-N	10		-1.08	-7.28555	percent effect
R4A_0002368_001	K05724540	SPE_K05724540	FTAXILIDE	Cc1cccc(C)c1NC(=O)c1ccccc1C(=O)O	LLECMGGNFBKPRH-UHFFFAOYSA-N	LLECMGGNFBKPRH	UHFFFAOYSA-N	10		-7.21	-3.95762	percent effect
R4A_0002369_001	K80396088	SPE_K80396088	Gliquidone	COc1ccc2c(c1)C(=O)N(CCc1ccc(S(=O)(=O)NC(=O)NC3CCCCC3)cc1)C(=O)C2(C)C	LLJFMFZYVVLQKT-UHFFFAOYSA-N	LLJFMFZYVVLQKT	UHFFFAOYSA-N	10		-8.43	-6.58558	percent effect
R4A_0002370_001	K36984403	SPE_K36984403	Go 6983	COc1ccc2c(c1)c(C1=C(c3c[nH]c4ccccc34)C(=O)NC1=O)cn2CCCN(C)C	LLJJDLHGZUOMQP-UHFFFAOYSA-N	LLJJDLHGZUOMQP	UHFFFAOYSA-N	10		120.48	-8.69631	percent effect
R4A_0002371_001		SPE_K93480852	KN-93	COc1ccc(S(=O)(=O)N(CCO)c2ccccc2CN(C)C/C=C/c2ccc(Cl)cc2)cc1	LLLQTDSSHZREGW-AATRIKPKSA-N	LLLQTDSSHZREGW	AATRIKPKSA-N	10		13.57	#N/A	percent effect
R4A_0002372_001	K37379014	SPE_K37379014	Filanesib	CON(C)C(=O)N1N=C(c2cc(F)ccc2F)S[C@@]1(CCCN)c1ccccc1	LLXISKGBWFTGEI-FQEVSTJZSA-N	LLXISKGBWFTGEI	FQEVSTJZSA-N	10		27.94	-13.2273	percent effect
R4A_0002373_001	K33813875	SPE_K33813875	Valnemulin HCl	C=C[C@]1(C)C[C@@H](OC(=O)CSC(C)(C)CNC(=O)[C@H](N)C(C)C)[C@]2(C)[C@H](C)CC[C@]3(CCC(=O)[C@H]32)[C@@H](C)[C@@H]1O	LLYYNOVSVPBRGV-MVNKZKPCSA-N	LLYYNOVSVPBRGV	MVNKZKPCSA-N	10		22	42.5152	percent effect
R4A_0002374_001	K40654626	SPE_K40654626	ditiocarb-sodium-trihydrate	CCN(CC)C(=S)[S-]	LMBWSYZSUOEYSN-UHFFFAOYSA-M	LMBWSYZSUOEYSN	UHFFFAOYSA-M	10		-6.15	-2.6944	percent effect
R4A_0002375_001	K32821942	SPE_K32821942	AZATHIOPRINE	Cn1cnc([N+](=O)[O-])c1Sc1[nH]cnc2ncnc1-2	LMEKQMALGUDUQG-UHFFFAOYSA-N	LMEKQMALGUDUQG	UHFFFAOYSA-N	10		-1.78	-0.335817	percent effect
R4A_0002376_001	A96977263	SPE_A96977263	5-Hydroxydecanoate . sodium salt	CCCCCC(O)CCCC(=O)[O-]	LMHJFKYQYDSOQO-UHFFFAOYSA-M	LMHJFKYQYDSOQO	UHFFFAOYSA-M	10		-2.69	-4.10577	percent effect
R4A_0002377_001	K47289408	SPE_K47289408	AZD8186	C[C@@H](Nc1cc(F)cc(F)c1)c1cc(C(=O)N(C)C)cc2c(=O)cc(N3CCOCC3)oc12	LMJFJIDLEAWOQJ-CQSZACIVSA-N	LMJFJIDLEAWOQJ	CQSZACIVSA-N	10		14.56	-9.32688	percent effect
R4A_0002378_001	A28940325	SPE_A28940325	TRICHLORMETHIAZIDE	NS(=O)(=O)c1cc2c(cc1Cl)NC(C(Cl)Cl)NS2(=O)=O	LMJSLTNSBFUCMU-UHFFFAOYSA-N	LMJSLTNSBFUCMU	UHFFFAOYSA-N	10		-3.35	-8.57723	percent effect
R4A_0002379_001	K82804538	SPE_K82804538	RO5126766 (CH5126766)	CNS(=O)(=O)Nc1nccc(Cc2c(C)c3ccc(Oc4ncccn4)cc3oc2=O)c1F	LMMJFBMMJUMSJS-UHFFFAOYSA-N	LMMJFBMMJUMSJS	UHFFFAOYSA-N	10		0.77	-6.28925	percent effect
R4A_0002380_001	A07780951	SPE_A07780951	METAPROTERENOL	CC(C)NCC(O)c1cc(O)cc(O)c1	LMOINURANNBYCM-UHFFFAOYSA-N	LMOINURANNBYCM	UHFFFAOYSA-N	10		-4.82	-5.66236	percent effect
R4A_0002381_001	K62562723	SPE_K62562723	SR-2640	O=C(O)c1ccccc1Nc1cccc(OCc2ccc3ccccc3n2)c1	LMPZHLXYBWGGNT-UHFFFAOYSA-N	LMPZHLXYBWGGNT	UHFFFAOYSA-N	10		-1.5	-5.82432	percent effect
R4A_0002382_001	A96456596	SPE_A96456596	FPL-55712	CCCc1c(OCC(O)COc2ccc3c(=O)cc(C(=O)O)oc3c2CCC)ccc(C(C)=O)c1O	LMQBMWHHGVZWMR-UHFFFAOYSA-N	LMQBMWHHGVZWMR	UHFFFAOYSA-N	10		-5.36	-6.38626	percent effect
R4A_0002383_001	K24675965	SPE_K24675965	LY288513	O=C1NN(C(=O)Nc2ccc(Br)cc2)[C@@H](c2ccccc2)[C@@H]1c1ccccc1	LMUQHXHWJWQXSD-PMACEKPBSA-N	LMUQHXHWJWQXSD	PMACEKPBSA-N	10		11.23	-12.9607	percent effect
R4A_0002384_001	K91100918	SPE_K91100918	Sinefungin	Nc1ncnc2c1ncn2C1O[C@H](C[C@@H](N)CC[C@H](N)C(=O)O)[C@@H](O)[C@H]1O	LMXOHSDXUQEUSF-PWAUXLQOSA-N	LMXOHSDXUQEUSF	PWAUXLQOSA-N	10		-2.59	-8.81324	percent effect
R4A_0002385_001	K93653303	SPE_K93653303	GW-5074	O=C1Nc2ccc(I)cc2/C1=C/c1cc(Br)c(O)c(Br)c1	LMXYVLFTZRPNRV-KMKOMSMNSA-N	LMXYVLFTZRPNRV	KMKOMSMNSA-N	10		-2.07	8.65194	percent effect
R4A_0002386_001	K62412084	SPE_K62412084	para-toluenesulfonamide	Cc1ccc(S(N)(=O)=O)cc1	LMYRWZFENFIFIT-UHFFFAOYSA-N	LMYRWZFENFIFIT	UHFFFAOYSA-N	10		0.17	0.629181	percent effect
R4A_0002387_001	K23952234	SPE_K23952234	AM095	Cc1noc(-c2ccc(-c3ccc(CC(=O)[O-])cc3)cc2)c1NC(=O)O[C@H](C)c1ccccc1	LNDDRUPAICPXIN-GOSISDBHSA-M	LNDDRUPAICPXIN	GOSISDBHSA-M	10		-0.34	-4.35143	percent effect
R4A_0002388_001	K67783091	SPE_K67783091	HALOPERIDOL	O=C(CCCN1CCC(O)(c2ccc(Cl)cc2)CC1)c1ccc(F)cc1	LNEPOXFFQSENCJ-UHFFFAOYSA-N	LNEPOXFFQSENCJ	UHFFFAOYSA-N	10		3.22	0.541226	percent effect
R4A_0002389_001	K03549949	SPE_K03549949	XL388	Cc1c(C(=O)N2CCOc3ccc(-c4ccc(N)nc4)cc3C2)ccc(S(C)(=O)=O)c1F	LNFBAYSBVQBKFR-UHFFFAOYSA-N	LNFBAYSBVQBKFR	UHFFFAOYSA-N	10		3.13	5.00401	percent effect
R4A_0002390_001	K53405000	SPE_K53405000	Pexmetinib (ARRY-614)	Cc1ccc(-n2nc(C(C)(C)C)cc2NC(=O)NCc2cc(F)ccc2Oc2ccc3c(cnn3CCO)c2)cc1	LNMRSSIMGCDUTP-UHFFFAOYSA-N	LNMRSSIMGCDUTP	UHFFFAOYSA-N	10		6.1	23.2646	percent effect
R4A_0002391_001	K12994359	SPE_K12994359	Valdecoxib	Cc1onc(-c2ccccc2)c1-c1ccc(S(N)(=O)=O)cc1	LNPDTQAFDNKSHK-UHFFFAOYSA-N	LNPDTQAFDNKSHK	UHFFFAOYSA-N	10		-5.1	-8.37066	percent effect
R4A_0002392_001	K77345217	SPE_K77345217	GALLIC ACID	O=C(O)c1cc(O)c(O)c(O)c1	LNTHITQWFMADLM-UHFFFAOYSA-N	LNTHITQWFMADLM	UHFFFAOYSA-N	10		-3.35	3.00949	percent effect
R4A_0002393_001	K77915400	SPE_K77915400	TCN-238	Nc1nccc(/C=C/c2ccccc2)n1	LNUXNUNUGIHCPA-VOTSOKGWSA-N	LNUXNUNUGIHCPA	VOTSOKGWSA-N	10		-2.33	-7.49242	percent effect
R4A_0002394_001	K75956464	SPE_K75956464	VCH-916	CO[C@H]1CC[C@H](N(c2cc(C3=CCCCC3)sc2C(=O)[O-])C(=O)[C@H]2CC[C@H](C)CC2)CC1	LNYKGELUODVSNS-YSXIEMCBSA-M	LNYKGELUODVSNS	YSXIEMCBSA-M	10		-0.87	2.55385	percent effect
R4A_0002395_001	A78377521	SPE_A78377521	monastrol	CCOC(=O)C1=C(C)NC(=S)NC1c1cccc(O)c1	LOBCDGHHHHGHFA-UHFFFAOYSA-N	LOBCDGHHHHGHFA	UHFFFAOYSA-N	10		-1.92	-9.78031	percent effect
R4A_0002396_001	K98157055	SPE_K98157055	SIB-1757	Cc1ccc(O)c(/N=N/c2ccccc2)n1	LOCPVWIREQIGNQ-CCEZHUSRSA-N	LOCPVWIREQIGNQ	CCEZHUSRSA-N	10		-1.01	-2.06697	percent effect
R4A_0002397_001	K82467063	SPE_K82467063	SB 271046	COc1ccc(NS(=O)(=O)c2sc3ccc(Cl)cc3c2C)cc1N1CCNCC1	LOCQRDBFWSXQQI-UHFFFAOYSA-N	LOCQRDBFWSXQQI	UHFFFAOYSA-N	10		36.75	92.4434	percent effect
R4A_0002398_001	K25146005	SPE_K25146005	cis-Urocanic acid	O=C(O)/C=C\c1c[nH]cn1	LOIYMIARKYCTBW-UPHRSURJSA-N	LOIYMIARKYCTBW	UPHRSURJSA-N	10		-4.42	-14.3417	percent effect
R4A_0002398_001	K25146005	SPE_K25146005	cis-Urocanic acid	O=C(O)/C=C\c1c[nH]cn1	LOIYMIARKYCTBW-UPHRSURJSA-N	LOIYMIARKYCTBW	UPHRSURJSA-N	10		-4.42	-14.3417	percent effect
R4A_0002398_002	K52670952	SPE_K52670952	cis-urocanic-acid	O=C(O)/C=C/c1c[nH]cn1	LOIYMIARKYCTBW-OWOJBTEDSA-N	LOIYMIARKYCTBW	OWOJBTEDSA-N	10		-3.59	3.63363	percent effect
R4A_0002399_001	K24576554	SPE_K24576554	AT9283	O=C(Nc1c[nH]nc1-c1nc2cc(CN3CCOCC3)ccc2[nH]1)NC1CC1	LOLPPWBBNUVNQZ-UHFFFAOYSA-N	LOLPPWBBNUVNQZ	UHFFFAOYSA-N	10		14.85	9.5277	percent effect
R4A_0002400_001	A92630576	SPE_A92630576	TRIMEBUTINE MALEATE	CCC(COC(=O)c1cc(OC)c(OC)c(OC)c1)(c1ccccc1)N(C)C	LORDFXWUHHSAQU-UHFFFAOYSA-N	LORDFXWUHHSAQU	UHFFFAOYSA-N	10		3.57	-6.33215	percent effect
R4A_0002401_001	A06700447	SPE_A06700447	SCH-221510	Cc1ccccc1C(c1ccccc1C)N1C2CCC1CC(O)(c1ccccc1)C2	LOSJNRBXNQTUNT-UHFFFAOYSA-N	LOSJNRBXNQTUNT	UHFFFAOYSA-N	10		-2.82	1.25678	percent effect
R4A_0002402_001	K59632282	SPE_K59632282	QUINIDINE GLUCONATE	C=C[C@H]1C[N@]2CC[C@H]1C[C@@H]2[C@@H](O)c1ccnc2ccc(OC)cc12	LOUPRKONTZGTKE-LHHVKLHASA-N	LOUPRKONTZGTKE	LHHVKLHASA-N	10		11.5	-0.487343	percent effect
R4A_0002402_001	K59632282	SPE_K59632282	QUINIDINE GLUCONATE	C=C[C@H]1C[N@]2CC[C@H]1C[C@@H]2[C@@H](O)c1ccnc2ccc(OC)cc12	LOUPRKONTZGTKE-LHHVKLHASA-N	LOUPRKONTZGTKE	LHHVKLHASA-N	10		11.5	-0.487343	percent effect
R4A_0002402_002	K99257182	SPE_K99257182	QUININE	C=C[C@H]1C[N@]2CC[C@H]1C[C@@H]2[C@H](O)c1ccnc2ccc(OC)cc12	LOUPRKONTZGTKE-AFHBHXEDSA-N	LOUPRKONTZGTKE	AFHBHXEDSA-N	10		3.64	0.352406	percent effect
R4A_0002403_001	K02490038	SPE_K02490038	BQ-788 (sodium salt)	CCCC[C@@H](NC(=O)[C@@H](Cc1cn(C(=O)OC)c2ccccc12)NC(=O)[C@H](CC(C)(C)C)NC(=O)N1[C@@H](C)CCC[C@H]1C)C(=O)[O-]	LPAHKJMGDSJDRG-DJYQTOCQSA-M	LPAHKJMGDSJDRG	DJYQTOCQSA-M	10		-3.76	-13.3828	percent effect
R4A_0002404_001	K44030614	SPE_K44030614	Ponesimod	CCC/N=C1\S/C(=C\c2ccc(OC[C@H](O)CO)c(Cl)c2)C(=O)N1c1ccccc1C	LPAUOXUZGSBGDU-STDDISTJSA-N	LPAUOXUZGSBGDU	STDDISTJSA-N	10		-0.41	-5.60244	percent effect
R4A_0002405_001	K44067360	SPE_K44067360	FLUFENAMIC ACID	O=C(O)c1ccccc1Nc1cccc(C(F)(F)F)c1	LPEPZBJOKDYZAD-UHFFFAOYSA-N	LPEPZBJOKDYZAD	UHFFFAOYSA-N	10		-2.29	2.53047	percent effect
R4A_0002406_001	K50010139	SPE_K50010139	Poziotinib (HM781-36B)	C=CC(=O)N1CCC(Oc2cc3c(Nc4ccc(Cl)c(Cl)c4F)ncnc3cc2OC)CC1	LPFWVDIFUFFKJU-UHFFFAOYSA-N	LPFWVDIFUFFKJU	UHFFFAOYSA-N	10		35.09	-3.40671	percent effect
R4A_0002407_001	K24282351	SPE_K24282351	TUG-891	Cc1ccc(-c2ccc(F)cc2COc2ccc(CCC(=O)O)cc2)cc1	LPGBXHWIQNZEJB-UHFFFAOYSA-N	LPGBXHWIQNZEJB	UHFFFAOYSA-N	10		-4.01	4.22354	percent effect
R4A_0002408_001		SPE_K48738253	CGS 19755	O=C(O)[C@H]1C[C@@H](CP(=O)(O)O)CCN1	LPMRCCNDNGONCD-NTSWFWBYSA-N	LPMRCCNDNGONCD	NTSWFWBYSA-N	10		-3.97	#N/A	percent effect
R4A_0002409_001	A18611368	SPE_A18611368	TAZOBACTAM	C[C@]1(Cn2ccnn2)C(C(=O)O)N2C(=O)CC2S1(=O)=O	LPQZKKCYTLCDGQ-KTOWXAHTSA-N	LPQZKKCYTLCDGQ	KTOWXAHTSA-N	10		-1.32	-8.32861	percent effect
R4A_0002410_001	K53114651	SPE_K53114651	Azaguanine-8	Nc1nc2[nH]nnc2c(=O)[nH]1	LPXQRXLUHJKZIE-UHFFFAOYSA-N	LPXQRXLUHJKZIE	UHFFFAOYSA-N	10		1.34	-1.38778	percent effect
R4A_0002411_001	K94832621	SPE_K94832621	Y-134	CC(C)N1CCN(c2ccc(C(=O)c3c(-c4ccc(O)cc4)sc4cc(O)ccc34)cc2)CC1	LQEOPHGPHCWOAC-UHFFFAOYSA-N	LQEOPHGPHCWOAC	UHFFFAOYSA-N	10		-7.16	52.2182	percent effect
R4A_0002412_001	K59284035	SPE_K59284035	Chrysophanic acid (Chrysophanol)	Cc1cc(O)c2c(c1)C(=O)c1cccc(O)c1C2=O	LQGUBLBATBMXHT-UHFFFAOYSA-N	LQGUBLBATBMXHT	UHFFFAOYSA-N	10		-2.68	-3.46104	percent effect
R4A_0002413_001	K62738477	SPE_K62738477	GSK2256294A	CNc1nc(C)nc(N[C@H]2CCC[C@@H](C(=O)NCc3ccc(C#N)cc3C(F)(F)F)C2)n1	LQHDJQIMETZMPH-ZBFHGGJFSA-N	LQHDJQIMETZMPH	ZBFHGGJFSA-N	10		-2.22	4.16217	percent effect
R4A_0002414_001	K01244426	SPE_K01244426	CLOXACILLIN SODIUM	Cc1onc(-c2ccccc2Cl)c1C(=O)N[C@@H]1C(=O)N2[C@@H](C(=O)[O-])C(C)(C)S[C@H]12	LQOLIRLGBULYKD-JKIFEVAISA-M	LQOLIRLGBULYKD	JKIFEVAISA-M	10		4.56	-3.95977	percent effect
R4A_0002415_001	K84883208	SPE_K84883208	MR-948	OCCc1ccc(OCCn2ccnc2)cc1	LQQIZTXSZOYPPS-UHFFFAOYSA-N	LQQIZTXSZOYPPS	UHFFFAOYSA-N	10		17.67	-13.6486	percent effect
R4A_0002416_001	K73073971	SPE_K73073971	ZLN005	CC(C)(C)c1ccc(-c2nc3ccccc3[nH]2)cc1	LQUNNCQSFFKSSK-UHFFFAOYSA-N	LQUNNCQSFFKSSK	UHFFFAOYSA-N	10		1.03	9.58607	percent effect
R4A_0002417_001	K78299798	SPE_K78299798	mepiroxol	[O-][n+]1cccc(CO)c1	LQYJAVWWKTWWKN-UHFFFAOYSA-N	LQYJAVWWKTWWKN	UHFFFAOYSA-N	10		-1.46	-0.265172	percent effect
R4A_0002418_001	K93869735	SPE_K93869735	Taltirelin	CN1C(=O)C[C@@H](C(=O)N[C@@H](Cc2cnc[nH]2)C(=O)N2CCC[C@H]2C(N)=O)NC1=O	LQZAIAZUDWIVPM-SRVKXCTJSA-N	LQZAIAZUDWIVPM	SRVKXCTJSA-N	10		-1.67	-6.5472	percent effect
R4A_0002419_001	K67392463	SPE_K67392463	TANNIC ACID	O=C(OC[C@H]1O[C@H](OC(=O)c2cc(O)c(O)c(OC(=O)c3cc(O)c(O)c(O)c3)c2)[C@H](OC(=O)c2cc(O)c(O)c(OC(=O)c3cc(O)c(O)c(O)c3)c2)[C@@H](OC(=O)c2cc(O)c(O)c(OC(=O)c3cc(O)c(O)c(O)c3)c2)[C@@H]1OC(=O)c1cc(O)c(O)c(OC(=O)c2cc(O)c(O)c(O)c2)c1)c1cc(O)c(O)c(OC(=O)c2cc(O)c(O)c(O)c2)c1	LRBQNJMCXXYXIU-NRMVVENXSA-N	LRBQNJMCXXYXIU	NRMVVENXSA-N	10		-8.08	-9.56697	percent effect
R4A_0002420_001	A32988684	SPE_A32988684	HEPTAMINOL HYDROCHLORIDE	CC(N)CCCC(C)(C)O	LREQLEBVOXIEOM-UHFFFAOYSA-N	LREQLEBVOXIEOM	UHFFFAOYSA-N	10		-8.75	-14.6376	percent effect
R4A_0002421_001	K45664306	SPE_K45664306	PREDNISOLONE ACETATE	CC(=O)OCC(=O)[C@@]1(O)CCC2C3CCC4=CC(=O)C=CC4(C)C3[C@@H](O)C[C@@]21C	LRJOMUJRLNCICJ-AUGMLKDDSA-N	LRJOMUJRLNCICJ	AUGMLKDDSA-N	10		-4.54	-9.54798	percent effect
R4A_0002422_001	K24507548	SPE_K24507548	CINTRIAMIDE	COc1cc(/C=C/C(N)=O)cc(OC)c1OC	LRLKZVMLJBNNPE-SNAWJCMRSA-N	LRLKZVMLJBNNPE	SNAWJCMRSA-N	10		-6.57	-1.44691	percent effect
R4A_0002423_001	K61642990	SPE_K61642990	FERb-033	O/N=C/c1ccc(-c2ccc(O)c(F)c2)c(Cl)c1O	LRRMQNGSYOUANY-OMCISZLKSA-N	LRRMQNGSYOUANY	OMCISZLKSA-N	10		-1.03	-0.485475	percent effect
R4A_0002424_001	K09223495	SPE_K09223495	GSK2879552	O=C(O)c1ccc(CN2CCC(CN[C@@H]3C[C@H]3c3ccccc3)CC2)cc1	LRULVYSBRWUVGR-FCHUYYIVSA-N	LRULVYSBRWUVGR	FCHUYYIVSA-N	10		-1.25	0.74733	percent effect
R4A_0002425_001	A94965935	SPE_A94965935	cicloprofen	CC(C(=O)O)c1ccc2c(c1)Cc1ccccc1-2	LRXFKKPEBXIPMW-UHFFFAOYSA-N	LRXFKKPEBXIPMW	UHFFFAOYSA-N	10		-1.32	2.43326	percent effect
R4A_0002426_001	K15179513	SPE_K15179513	NVP-ADW742	Nc1ncnc2c1c(-c1cccc(OCc3ccccc3)c1)cn2[C@H]1C[C@H](CN2CCCC2)C1	LSFLAQVDISHMNB-AFARHQOCSA-N	LSFLAQVDISHMNB	AFARHQOCSA-N	10		41.53	3.19499	percent effect
R4A_0002427_001	K18347943	SPE_K18347943	ER-50891	CC(C)c1cccc2c(-c3ccccc3)cc(-c3ccc(-c4ccc(C(=O)O)cc4)[nH]3)nc12	LSGNKLDHMQVTEK-UHFFFAOYSA-N	LSGNKLDHMQVTEK	UHFFFAOYSA-N	10		-2.63	-20.4257	percent effect
R4A_0002428_001	K60600693	SPE_K60600693	Sodium orthovanadate	O=[V]([O-])([O-])[O-]	LSGOVYNHVSXFFJ-UHFFFAOYSA-N	LSGOVYNHVSXFFJ	UHFFFAOYSA-N	10		-5.9	-7.90015	percent effect
R4A_0002429_001	K50660797	SPE_K50660797	(-)-Epicatechin gallate	O=C(O[C@@H]1Cc2c(O)cc(O)cc2O[C@@H]1c1ccc(O)c(O)c1)c1cc(O)c(O)c(O)c1	LSHVYAFMTMFKBA-TZIWHRDSSA-N	LSHVYAFMTMFKBA	TZIWHRDSSA-N	10		-2.21	-5.08004	percent effect
R4A_0002430_001	A97104540	SPE_A97104540	FENOTEROL HYDROBROMIDE	CC(Cc1ccc(O)cc1)NCC(O)c1cc(O)cc(O)c1	LSLYOANBFKQKPT-UHFFFAOYSA-N	LSLYOANBFKQKPT	UHFFFAOYSA-N	10		-1.14	-1.06121	percent effect
R4A_0002431_001	A39172021	SPE_A39172021	Ampiroxicam	CCOC(=O)OC(C)OC1=C(C(=O)Nc2ccccn2)N(C)S(=O)(=O)c2ccccc21	LSNWBKACGXCGAJ-UHFFFAOYSA-N	LSNWBKACGXCGAJ	UHFFFAOYSA-N	10		-0.19	-6.68025	percent effect
R4A_0002432_001	K26603252	SPE_K26603252	PD153035 (Hydrochloride)	COc1cc2ncnc(Nc3cccc(Br)c3)c2cc1OC	LSPANGZZENHZNJ-UHFFFAOYSA-N	LSPANGZZENHZNJ	UHFFFAOYSA-N	10		-0.94	0.809741	percent effect
R4A_0002433_001	K55044200	SPE_K55044200	AMOXICILLIN	CC1(C)S[C@@H]2C(NC(=O)[C@H](N)c3ccc(O)cc3)C(=O)N2[C@H]1C(=O)O	LSQZJLSUYDQPKJ-OAYJICASSA-N	LSQZJLSUYDQPKJ	OAYJICASSA-N	10		-0.12	3.41911	percent effect
R4A_0002434_001	K57187269	SPE_K57187269	Brivanib alaninate (BMS-582664)	Cc1cc2c(F)c(Oc3ncnn4cc(OC[C@@H](C)OC(=O)[C@H](C)N)c(C)c34)ccc2[nH]1	LTEJRLHKIYCEOX-OCCSQVGLSA-N	LTEJRLHKIYCEOX	OCCSQVGLSA-N	10		2.28	8.0161	percent effect
R4A_0002435_001	K73610817	SPE_K73610817	UC-112	Oc1c(CN2CCCC2)cc(COCc2ccccc2)c2cccnc12	LTGLGIQQZXSLLF-UHFFFAOYSA-N	LTGLGIQQZXSLLF	UHFFFAOYSA-N	10		-1.35	-5.46366	percent effect
R4A_0002436_001	A34205213	SPE_A34205213	cefpodoxime	COCC1=C(C(=O)OC(C)OC(=O)OC(C)C)N2C(=O)[C@@H](NC(=O)/C(=N\OC)c3csc(N)n3)[C@H]2SC1	LTINZAODLRIQIX-FBXRGJNPSA-N	LTINZAODLRIQIX	FBXRGJNPSA-N	10		0.23	-5.1099	percent effect
R4A_0002437_001	A94756469	SPE_A94756469	DIGOXIN	C[C@H]1O[C@@H](O[C@H]2[C@@H](O)C[C@H](O[C@H]3[C@@H](O)C[C@H](O[C@H]4CC[C@]5(C)C6C[C@@H](O)[C@]7(C)[C@@H](C8=CC(=O)OC8)CC[C@]7(O)C6CC[C@@H]5C4)O[C@@H]3C)O[C@@H]2C)C[C@H](O)[C@@H]1O	LTMHDMANZUZIPE-QVYPYPLASA-N	LTMHDMANZUZIPE	QVYPYPLASA-N	10		-8.53	-1.10722	percent effect
R4A_0002438_001	K91405252	SPE_K91405252	MK-0354	C1Cc2[nH]nc(-c3nnn[nH]3)c2C1	LTQYSJKGRPGMPO-UHFFFAOYSA-N	LTQYSJKGRPGMPO	UHFFFAOYSA-N	10		-1.64	-5.71095	percent effect
R4A_0002439_001	K81053848	SPE_K81053848	KS-176	O=C(Nc1ccccc1C(=O)Nc1ccc(CCO)cc1)c1ccc([N+](=O)[O-])cc1	LTWQQWSXYYXVGA-UHFFFAOYSA-N	LTWQQWSXYYXVGA	UHFFFAOYSA-N	10		0.34	-6.63664	percent effect
R4A_0002440_001	K90830492	SPE_K90830492	deltarasin	c1ccc(Cn2c(-c3ccc(OC[C@H](C4CCNCC4)n4c(-c5ccccc5)nc5ccccc54)cc3)nc3ccccc32)cc1	LTZKEDSUXKTTTC-KXQOOQHDSA-N	LTZKEDSUXKTTTC	KXQOOQHDSA-N	10		13.29	1.29812	percent effect
R4A_0002441_001	K85693895	SPE_K85693895	Tolrestat	COc1ccc2c(C(=S)N(C)CC(=O)O)cccc2c1C(F)(F)F	LUBHDINQXIHVLS-UHFFFAOYSA-N	LUBHDINQXIHVLS	UHFFFAOYSA-N	10		-2.48	4.18148	percent effect
R4A_0002442_001	K34663752	SPE_K34663752	6-chloromelatonin	COc1cc2c(CCNC(C)=O)c[nH]c2cc1Cl	LUINDDOUWHRIPW-UHFFFAOYSA-N	LUINDDOUWHRIPW	UHFFFAOYSA-N	10		-2.44	-7.83635	percent effect
R4A_0002443_001	K07106112	SPE_K07106112	BMS-599626	Cc1c(NC(=O)OC[C@@H]2COCCN2)cn2ncnc(Nc3ccc4c(cnn4Cc4cccc(F)c4)c3)c12	LUJZZYWHBDHDQX-QFIPXVFZSA-N	LUJZZYWHBDHDQX	QFIPXVFZSA-N	10		42.86	-5.12201	percent effect
R4A_0002444_001	K80738081	SPE_K80738081	Resveratrol	Oc1ccc(/C=C/c2cc(O)cc(O)c2)cc1	LUKBXSAWLPMMSZ-OWOJBTEDSA-N	LUKBXSAWLPMMSZ	OWOJBTEDSA-N	10		-2.27	1.92705	percent effect
R4A_0002445_001		SPE_K35245662	Ciclesonide	CC(C)C(=O)OCC(=O)[C@@]12O[C@H](C3CCCCC3)O[C@@H]1C[C@H]1[C@@H]3CCC4=CC(=O)C=C[C@]4(C)[C@H]3[C@@H](O)C[C@@]12C	LUKZNWIVRBCLON-GXOBDPJESA-N	LUKZNWIVRBCLON	GXOBDPJESA-N	10		-8.83	#N/A	percent effect
R4A_0002446_001	K44184170	SPE_K44184170	Ospemifene	OCCOc1ccc(/C(=C(/CCCl)c2ccccc2)c2ccccc2)cc1	LUMKNAVTFCDUIE-VHXPQNKSSA-N	LUMKNAVTFCDUIE	VHXPQNKSSA-N	10		-2.96	-7.21515	percent effect
R4A_0002447_001	K48053228	SPE_K48053228	PHA-568487 fumarate	O=C(N[C@H]1CN2CCC1CC2)c1ccc2c(c1)OCCO2	LUVXHMJTVXZFPD-ZDUSSCGKSA-N	LUVXHMJTVXZFPD	ZDUSSCGKSA-N	10		4.79	-13.6078	percent effect
R4A_0002448_001	K72166146	SPE_K72166146	dihydroergotamine	CN1C[C@H](C(=O)N[C@]2(C)O[C@@]3(O)[C@@H]4CCCN4C(=O)[C@H](Cc4ccccc4)N3C2=O)C[C@@H]2c3cccc4[nH]cc(c34)C[C@H]21	LUZRJRNZXALNLM-JGRZULCMSA-N	LUZRJRNZXALNLM	JGRZULCMSA-N	10		-1.82	12.393	percent effect
R4A_0002449_001	K54247840	SPE_K54247840	Halofuginone	O=C(C[C@H]1NCCC[C@@H]1O)Cn1cnc2cc(Br)c(Cl)cc2c1=O	LVASCWIMLIKXLA-CABCVRRESA-N	LVASCWIMLIKXLA	CABCVRRESA-N	10		-8.46	1.54551	percent effect
R4A_0002450_001	K33457401	SPE_K33457401	BRONOPOL	O=[N+]([O-])C(Br)(CO)CO	LVDKZNITIUWNER-UHFFFAOYSA-N	LVDKZNITIUWNER	UHFFFAOYSA-N	10		2.28	-5.9493	percent effect
R4A_0002451_001	A29844814	SPE_A29844814	ABT-202	NC1CCN(c2cccnc2)C1	LVGMMVAWLISWJD-UHFFFAOYSA-N	LVGMMVAWLISWJD	UHFFFAOYSA-N	10		2.68	-9.03236	percent effect
R4A_0002452_001	K28456624	SPE_K28456624	Seocalcitol	C=C1/C(=C\C=C2/CCC[C@@]3(C)[C@H]2CC[C@@H]3[C@H](C)/C=C/C=C/C(O)(CC)CC)C[C@@H](O)C[C@@H]1O	LVLLALCJVJNGQQ-SEODYNFXSA-N	LVLLALCJVJNGQQ	SEODYNFXSA-N	10		-2.42	-6.80014	percent effect
R4A_0002453_001	K36711084	SPE_K36711084	CYROMAZINE	Nc1nc(N)nc(NC2CC2)n1	LVQDKIWDGQRHTE-UHFFFAOYSA-N	LVQDKIWDGQRHTE	UHFFFAOYSA-N	10		6.38	7.11265	percent effect
R4A_0002454_001	K76812510	SPE_K76812510	DIPYRONE	Cc1c(N(C)CS(=O)(=O)[O-])c(=O)n(-c2ccccc2)n1C	LVWZTYCIRDMTEY-UHFFFAOYSA-M	LVWZTYCIRDMTEY	UHFFFAOYSA-M	10		-4.64	-10.6104	percent effect
R4A_0002455_001	K57169635	SPE_K57169635	Dacomitinib (PF299804, PF-00299804)	COc1cc2ncnc(Nc3ccc(F)c(Cl)c3)c2cc1NC(=O)/C=C/CN1CCCCC1	LVXJQMNHJWSHET-AATRIKPKSA-N	LVXJQMNHJWSHET	AATRIKPKSA-N	10		19.42	#N/A	percent effect
R4A_0002456_001	K41866823	SPE_K41866823	2-Hydroxyethyl salicylate	O=C(OCCO)c1ccccc1O	LVYLCBNXHHHPSB-UHFFFAOYSA-N	LVYLCBNXHHHPSB	UHFFFAOYSA-N	10		2.99	-1.26252	percent effect
R4A_0002457_001	A42167015	SPE_A42167015	Carteolol hydrochloride	CC(C)(C)NCC(O)COc1cccc2c1CCC(=O)N2	LWAFSWPYPHEXKX-UHFFFAOYSA-N	LWAFSWPYPHEXKX	UHFFFAOYSA-N	10		-0.45	2.81211	percent effect
R4A_0002458_001	K25486274	SPE_K25486274	DRF053-(R)	CC[C@H](CO)Nc1nc(Nc2cccc(-c3ccccn3)c2)c2ncn(C(C)C)c2n1	LWANFAFTTOKZAX-QGZVFWFLSA-N	LWANFAFTTOKZAX	QGZVFWFLSA-N	10		0.3	3.47443	percent effect
R4A_0002459_001	K86358349	SPE_K86358349	bromantan	Brc1ccc(NC2C3CC4CC(C3)CC2C4)cc1	LWJALJDRFBXHKX-UHFFFAOYSA-N	LWJALJDRFBXHKX	UHFFFAOYSA-N	10		-2.12	-2.52418	percent effect
R4A_0002460_001	K54871792	SPE_K54871792	PF-04418948	COc1ccc2cc(OCC3(C(=O)O)CN(C(=O)c4ccc(F)cc4)C3)ccc2c1	LWJGMYMNSNVCEM-UHFFFAOYSA-N	LWJGMYMNSNVCEM	UHFFFAOYSA-N	10		10.81	-3.15326	percent effect
R4A_0002461_001	K56429665	SPE_K56429665	Calcipotriol	C=C1/C(=C\C=C2/CCC[C@@]3(C)[C@H]2CC[C@@H]3[C@H](C)/C=C/[C@@H](O)C2CC2)C[C@@H](O)C[C@@H]1O	LWQQLNNNIPYSNX-UROSTWAQSA-N	LWQQLNNNIPYSNX	UROSTWAQSA-N	10		-1.18	-2.28622	percent effect
R4A_0002462_001	K96936751	SPE_K96936751	bretazenil	CC(C)(C)OC(=O)c1ncn2c1[C@@H]1CCCN1C(=O)c1c(Br)cccc1-2	LWUDDYHYYNNIQI-ZDUSSCGKSA-N	LWUDDYHYYNNIQI	ZDUSSCGKSA-N	10		-0.94	-11.2689	percent effect
R4A_0002463_001	A89164055	SPE_A89164055	sorbinil	O=C1NC(=O)C2(CCOc3ccc(F)cc32)N1	LXANPKRCLVQAOG-UHFFFAOYSA-N	LXANPKRCLVQAOG	UHFFFAOYSA-N	10		-0.1	-6.56331	percent effect
R4A_0002464_001	K68534611	SPE_K68534611	2-methyl-1H-imidazole	Cc1ncc[nH]1	LXBGSDVWAMZHDD-UHFFFAOYSA-N	LXBGSDVWAMZHDD	UHFFFAOYSA-N	10		0.94	-2.27425	percent effect
R4A_0002465_001	K89665618	SPE_K89665618	1-deoxymannojirimycin	OC[C@H]1NC[C@@H](O)[C@@H](O)[C@@H]1O	LXBIFEVIBLOUGU-KVTDHHQDSA-N	LXBIFEVIBLOUGU	KVTDHHQDSA-N	10		-2.05	-1.21395	percent effect
R4A_0002466_001	K78321730	SPE_K78321730	methylparaben	COC(=O)c1ccc(O)cc1	LXCFILQKKLGQFO-UHFFFAOYSA-N	LXCFILQKKLGQFO	UHFFFAOYSA-N	10		-5.12	-8.76482	percent effect
R4A_0002467_001	K05531427	SPE_K05531427	Briciclib	COc1cc(OC)c(/C=C/S(=O)(=O)Cc2ccc(OC)c(OP(=O)(O)O)c2)c(OC)c1	LXENKEWVEVKKGV-BQYQJAHWSA-N	LXENKEWVEVKKGV	BQYQJAHWSA-N	10		0.71	-2.63816	percent effect
R4A_0002468_001	K43978949	SPE_K43978949	PIT tosylate	O=C1C(c2ccccn2)=[N+]([O-])c2ccccc21	LXEZPPZLNVOLDI-UHFFFAOYSA-N	LXEZPPZLNVOLDI	UHFFFAOYSA-N	10		1.02	-3.75377	percent effect
R4A_0002469_001	K13302470	SPE_K13302470	KY02111	COc1ccc(CCC(=O)Nc2nc3ccc(Cl)cc3s2)cc1OC	LXFKEVQQSKQXPR-UHFFFAOYSA-N	LXFKEVQQSKQXPR	UHFFFAOYSA-N	10		-5.48	0.34969	percent effect
R4A_0002470_001	K26531771	SPE_K26531771	Pinometostat (EPZ5676)	CC(C)N(C[C@H]1O[C@@H](n2cnc3c(N)ncnc32)[C@H](O)[C@@H]1O)C1CC(CCc2nc3cc(C(C)(C)C)ccc3[nH]2)C1	LXFOLMYKSYSZQS-XKHGBIBOSA-N	LXFOLMYKSYSZQS	XKHGBIBOSA-N	10		-3.75	-1.50813	percent effect
R4A_0002471_001	A87479750	SPE_A87479750	tenidap	NC(=O)N1C(=O)/C(=C(\O)c2cccs2)c2cc(Cl)ccc21	LXIKEPCNDFVJKC-QXMHVHEDSA-N	LXIKEPCNDFVJKC	QXMHVHEDSA-N	10		-2.11	2.82923	percent effect
R4A_0002472_001	K90027355	SPE_K90027355	SPIRONOLACTONE	CC(=O)S[C@@H]1CC2=CC(=O)CC[C@]2(C)[C@H]2CC[C@@]3(C)[C@@H](CC[C@@]34CCC(=O)O4)C21	LXMSZDCAJNLERA-SRFJPPJVSA-N	LXMSZDCAJNLERA	SRFJPPJVSA-N	10		-3	2.24103	percent effect
R4A_0002473_001	K14349461	SPE_K14349461	PYRIDOXINE HYDROCHLORIDE	Cc1ncc(CO)c(CO)c1O	LXNHXLLTXMVWPM-UHFFFAOYSA-N	LXNHXLLTXMVWPM	UHFFFAOYSA-N	10		2.41	-3.65342	percent effect
R4A_0002474_001	K69172251	SPE_K69172251	CISPLATIN	Cl[Pt]Cl.N.N	LXZZYRPGZAFOLE-UHFFFAOYSA-L	LXZZYRPGZAFOLE	UHFFFAOYSA-L	10		4.77	-3.45574	percent effect
R4A_0002475_001	K05151076	SPE_K05151076	ZK-164015	CCCCCS(=O)(=O)CCCCCCCCCCn1c(-c2ccc(O)cc2)c(C)c2cc(O)ccc21	LYJSJVYJLZOMCD-UHFFFAOYSA-N	LYJSJVYJLZOMCD	UHFFFAOYSA-N	10		-3.27	-4.3882	percent effect
R4A_0002476_001	A65683612	SPE_A65683612	Phenylpiracetam	NC(=O)CN1CC(c2ccccc2)CC1=O	LYONXVJRBWWGQO-UHFFFAOYSA-N	LYONXVJRBWWGQO	UHFFFAOYSA-N	10		-1.72	-5.84372	percent effect
R4A_0002477_001	A17745711	SPE_A17745711	alpha-methylserotonin	CC(N)Cc1c[nH]c2ccc(O)cc12	LYPCGXKCQDYTFV-UHFFFAOYSA-N	LYPCGXKCQDYTFV	UHFFFAOYSA-N	10		-1.42	-7.93727	percent effect
R4A_0002478_001	K63712959	SPE_K63712959	Temoporfin	Oc1cccc(-c2c3nc(c(-c4cccc(O)c4)c4ccc([nH]4)c(-c4cccc(O)c4)c4nc(c(-c5cccc(O)c5)c5ccc2[nH]5)CC4)C=C3)c1	LYPFDBRUNKHDGX-UHFFFAOYSA-N	LYPFDBRUNKHDGX	UHFFFAOYSA-N	10		-2.2	-9.72333	percent effect
R4A_0002479_001	A75817871	SPE_A75817871	blebbistatin-(+/-)	Cc1ccc2c(c1)C(=O)C1(O)CCN(c3ccccc3)C1=N2	LZAXPYOBKSJSEX-UHFFFAOYSA-N	LZAXPYOBKSJSEX	UHFFFAOYSA-N	10		-2.01	-2.29477	percent effect
R4A_0002479_001	A75817871	SPE_A75817871	blebbistatin-(+/-)	Cc1ccc2c(c1)C(=O)C1(O)CCN(c3ccccc3)C1=N2	LZAXPYOBKSJSEX-UHFFFAOYSA-N	LZAXPYOBKSJSEX	UHFFFAOYSA-N	10		-2.01	-2.29477	percent effect
R4A_0002479_002	K61295575	SPE_K61295575	(-)-Blebbistatin	Cc1ccc2c(c1)C(=O)[C@]1(O)CCN(c3ccccc3)C1=N2	LZAXPYOBKSJSEX-GOSISDBHSA-N	LZAXPYOBKSJSEX	GOSISDBHSA-N	10		-2.25	1.94069	percent effect
R4A_0002480_001	K33127281	SPE_K33127281	ADAPALENE	COc1ccc(-c2ccc3cc(C(=O)O)ccc3c2)cc1C12CC3CC(CC(C3)C1)C2	LZCDAPDGXCYOEH-UHFFFAOYSA-N	LZCDAPDGXCYOEH	UHFFFAOYSA-N	10		-3.41	-5.20503	percent effect
R4A_0002481_001	K48619321	SPE_K48619321	METHSCOPOLAMINE BROMIDE	C[N+]1(C)C2CC(OC(=O)[C@@H](CO)c3ccccc3)CC1C1OC12	LZCOQTDXKCNBEE-RUTJIGONSA-N	LZCOQTDXKCNBEE	RUTJIGONSA-N	10		-2.43	-5.65841	percent effect
R4A_0002482_001	K99447003	SPE_K99447003	ENALAPRILAT	C[C@H](N[C@@H](CCc1ccccc1)C(=O)O)C(=O)N1CCC[C@H]1C(=O)O	LZFZMUMEGBBDTC-QEJZJMRPSA-N	LZFZMUMEGBBDTC	QEJZJMRPSA-N	10		6.81	-2.98021	percent effect
R4A_0002483_001	K26015241	SPE_K26015241	ODQ	O=c1onc2cnc3ccccc3n12	LZMHWZHOZLVYDL-UHFFFAOYSA-N	LZMHWZHOZLVYDL	UHFFFAOYSA-N	10		-4.06	-9.65891	percent effect
R4A_0002484_001	K12040459	SPE_K12040459	AT7867	Clc1ccc(C2(c3ccc(-c4cn[nH]c4)cc3)CCNCC2)cc1	LZMOSYUFVYJEPY-UHFFFAOYSA-N	LZMOSYUFVYJEPY	UHFFFAOYSA-N	10		96.86	-13.9827	percent effect
R4A_0002485_001	A22844106	SPE_A22844106	TENOXICAM	CN1C(C(=O)Nc2ccccn2)=C(O)c2sccc2S1(=O)=O	LZNWYQJJBLGYLT-UHFFFAOYSA-N	LZNWYQJJBLGYLT	UHFFFAOYSA-N	10		-7.11	-11.3659	percent effect
R4A_0002486_001	A78341343	SPE_A78341343	Regadenoson	CNC(=O)c1cnn(-c2nc(N)c3ncn([C@@H]4O[C@H](CO)[C@@H](O)[C@H]4O)c3n2)c1	LZPZPHGJDAGEJZ-AKAIJSEGSA-N	LZPZPHGJDAGEJZ	AKAIJSEGSA-N	10		0.96	-4.5521	percent effect
R4A_0002487_001	K64838454	SPE_K64838454	Dipraglurant	Fc1ccc2nc(CCC#Cc3ccccn3)cn2c1	LZXMUJCJAWVHPZ-UHFFFAOYSA-N	LZXMUJCJAWVHPZ	UHFFFAOYSA-N	10		-0.93	2.49679	percent effect
R4A_0002488_001	A59747053	SPE_A59747053	indeloxazine	C1=Cc2cccc(OCC3CNCCO3)c2C1	MADRVGBADLFHMO-UHFFFAOYSA-N	MADRVGBADLFHMO	UHFFFAOYSA-N	10		25.44	-11.8298	percent effect
R4A_0002489_001	K38197229	SPE_K38197229	BUMETANIDE	CCCCNc1cc(C(=O)O)cc(S(N)(=O)=O)c1Oc1ccccc1	MAEIEVLCKWDQJH-UHFFFAOYSA-N	MAEIEVLCKWDQJH	UHFFFAOYSA-N	10		0.48	-2.25993	percent effect
R4A_0002490_001	K05677083	SPE_K05677083	PACOCF3	CCCCCCCCCCCCCCCC(=O)C(F)(F)F	MAHYXYTYTLCTQD-UHFFFAOYSA-N	MAHYXYTYTLCTQD	UHFFFAOYSA-N	10		-2.15	-2.86116	percent effect
R4A_0002491_001	K47049295	SPE_K47049295	BAN-ORL-24	O=C(NCCCN1CCC2(CC1)OCc1ccccc12)[C@H]1CCCN1Cc1ccccc1	MAKMQGKJURAJEN-RUZDIDTESA-N	MAKMQGKJURAJEN	RUZDIDTESA-N	10		35.11	73.1963	percent effect
R4A_0002492_001		SPE_K27755542	PF-04937319	Cc1cnc(NC(=O)c2cc(Oc3cnc(C(=O)N(C)C)nc3)c3cc(C)oc3c2)cn1	MASKQITXHVYVFL-UHFFFAOYSA-N	MASKQITXHVYVFL	UHFFFAOYSA-N	10		-0.82	#N/A	percent effect
R4A_0002493_001	K12867552	SPE_K12867552	Abexinostat (PCI-24781)	CN(C)Cc1c(C(=O)NCCOc2ccc(C(=O)NO)cc2)oc2ccccc12	MAUCONCHVWBMHK-UHFFFAOYSA-N	MAUCONCHVWBMHK	UHFFFAOYSA-N	10		-1.46	-5.59351	percent effect
R4A_0002494_001	K92213669	SPE_K92213669	Lomitapide	O=C(NC1CCN(CCCCC2(C(=O)NCC(F)(F)F)c3ccccc3-c3ccccc32)CC1)c1ccccc1-c1ccc(C(F)(F)F)cc1	MBBCVAKAJPKAKM-UHFFFAOYSA-N	MBBCVAKAJPKAKM	UHFFFAOYSA-N	10		62.48	4.7448	percent effect
R4A_0002495_001	K28595280	SPE_K28595280	MEGLUMINE	CNC[C@H](O)[C@@H](O)[C@H](O)[C@H](O)CO	MBBZMMPHUWSWHV-BDVNFPICSA-N	MBBZMMPHUWSWHV	BDVNFPICSA-N	10		-1.34	5.25634	percent effect
R4A_0002496_001	K49597925	SPE_K49597925	SB-747651A	CCn1c(-c2nonc2N)nc2cncc(CNC3CCNCC3)c21	MBCJUIJWPYUEBX-UHFFFAOYSA-N	MBCJUIJWPYUEBX	UHFFFAOYSA-N	10		2.13	-2.4438	percent effect
R4A_0002497_001	A36217750	SPE_A36217750	SULFINPYRAZONE	O=C1C(CCS(=O)c2ccccc2)C(=O)N(c2ccccc2)N1c1ccccc1	MBGGBVCUIVRRBF-UHFFFAOYSA-N	MBGGBVCUIVRRBF	UHFFFAOYSA-N	10		-2.27	-0.892285	percent effect
R4A_0002498_001		SPE_K94072573	medronic-acid	O=P(O)(O)CP(=O)(O)O	MBKDYNNUVRNNRF-UHFFFAOYSA-N	MBKDYNNUVRNNRF	UHFFFAOYSA-N	10		2.58	#N/A	percent effect
R4A_0002499_001	K06388517	SPE_K06388517	lofemizole	Cc1[nH]cnc1-c1ccc(Cl)cc1	MBKWNJVQSFBLQI-UHFFFAOYSA-N	MBKWNJVQSFBLQI	UHFFFAOYSA-N	10		1.74	4.48277	percent effect
R4A_0002500_001	K80653534	SPE_K80653534	N-acetyl-D-glucosamine	CC(=O)N[C@@H](C=O)[C@@H](O)[C@H](O)[C@H](O)CO	MBLBDJOUHNCFQT-LXGUWJNJSA-N	MBLBDJOUHNCFQT	LXGUWJNJSA-N	10		-2.3	-3.65213	percent effect
R4A_0002501_001	K26862302	SPE_K26862302	Diosmetin (Luteolin 4-methyl ether)	COc1ccc(-c2cc(=O)c3c(O)cc(O)cc3o2)cc1O	MBNGWHIJMBWFHU-UHFFFAOYSA-N	MBNGWHIJMBWFHU	UHFFFAOYSA-N	10		-2.3	0.227592	percent effect
R4A_0002502_001	K15203492	SPE_K15203492	Ixazomib citrate	CC(C)C[C@H](NC(=O)CNC(=O)c1cc(Cl)ccc1Cl)B1OC(=O)C(CC(=O)O)(CC(=O)O)O1	MBOMYENWWXQSNW-AWEZNQCLSA-N	MBOMYENWWXQSNW	AWEZNQCLSA-N	10		-2.06	-7.86955	percent effect
R4A_0002503_001	K78294846	SPE_K78294846	Osthole (Osthol)	COc1ccc2ccc(=O)oc2c1CC=C(C)C	MBRLOUHOWLUMFF-UHFFFAOYSA-N	MBRLOUHOWLUMFF	UHFFFAOYSA-N	10		-1.25	-4.21045	percent effect
R4A_0002504_001	A68888262	SPE_A68888262	AZELASTINE HYDROCHLORIDE	CN1CCCC(n2nc(Cc3ccc(Cl)cc3)c3ccccc3c2=O)CC1	MBUVEWMHONZEQD-UHFFFAOYSA-N	MBUVEWMHONZEQD	UHFFFAOYSA-N	10		57.24	57.2887	percent effect
R4A_0002505_001	A65562236	SPE_A65562236	Solamargine	C[C@@H]1O[C@@H](O[C@H]2[C@H](O)[C@@H](O[C@@H]3O[C@@H](C)[C@H](O)[C@@H](O)[C@H]3O)[C@H](O[C@H]3CC[C@@]4(C)C(=CC[C@H]5[C@@H]6C[C@@H]7O[C@]8(CC[C@@H](C)CN8)[C@@H](C)[C@@H]7[C@@]6(C)CC[C@@H]54)C3)O[C@@H]2CO)[C@H](O)[C@H](O)[C@H]1O	MBWUSSKCCUMJHO-ZGXDEBHDSA-N	MBWUSSKCCUMJHO	ZGXDEBHDSA-N	10		-0.25	5.67228	percent effect
R4A_0002506_001	A95032015	SPE_A95032015	ABACAVIR SULFATE	Nc1nc(NC2CC2)c2ncn(C3C=C[C@@H](CO)C3)c2n1	MCGSCOLBFJQGHM-HNHGDDPOSA-N	MCGSCOLBFJQGHM	HNHGDDPOSA-N	10		-2.62	-9.14819	percent effect
R4A_0002507_001	K10071630	SPE_K10071630	Ertugliflozin	CCOc1ccc(Cc2cc([C@]34OC[C@](CO)(O3)[C@@H](O)[C@H](O)[C@H]4O)ccc2Cl)cc1	MCIACXAZCBVDEE-CUUWFGFTSA-N	MCIACXAZCBVDEE	CUUWFGFTSA-N	10		-0.06	0.474857	percent effect
R4A_0002508_001	K66808046	SPE_K66808046	OXYQUINOLINE HEMISULFATE	Oc1cccc2cccnc12	MCJGNVYPOGVAJF-UHFFFAOYSA-N	MCJGNVYPOGVAJF	UHFFFAOYSA-N	10		-3.64	-5.16812	percent effect
R4A_0002509_001	K84663978	SPE_K84663978	trequinsin	COc1cc2c(cc1OC)-c1c/c(=N\c3c(C)cc(C)cc3C)n(C)c(=O)n1CC2	MCMSJVMUSBZUCN-YYDJUVGSSA-N	MCMSJVMUSBZUCN	YYDJUVGSSA-N	10		-1.31	1.29688	percent effect
R4A_0002510_001	K25906698	SPE_K25906698	immepip	c1nc(CC2CCNCC2)c[nH]1	MCNGUYXRBCIGOV-UHFFFAOYSA-N	MCNGUYXRBCIGOV	UHFFFAOYSA-N	10		0.67	-1.375	percent effect
R4A_0002511_001	K03289534	SPE_K03289534	Lersivirine	CCc1nn(CCO)c(CC)c1Oc1cc(C#N)cc(C#N)c1	MCPUZZJBAHRIPO-UHFFFAOYSA-N	MCPUZZJBAHRIPO	UHFFFAOYSA-N	10		0.59	-10.9214	percent effect
R4A_0002512_001	K21908111	SPE_K21908111	AZD1208	N[C@@H]1CCCN(c2c(/C=C3\SC(=O)NC3=O)cccc2-c2ccccc2)C1	MCUJKPPARUPFJM-UWCCDQBKSA-N	MCUJKPPARUPFJM	UWCCDQBKSA-N	10		25.29	21.2587	percent effect
R4A_0002513_001		SPE_K08699567	CINOCTRAMIDE	COc1cc(/C=C/C(=O)N2CCCCCCC2)cc(OC)c1OC	MDGVCMGGLSOVIQ-MDZDMXLPSA-N	MDGVCMGGLSOVIQ	MDZDMXLPSA-N	10		-10.72	#N/A	percent effect
R4A_0002514_001	K79145628	SPE_K79145628	Nimorazole	O=[N+]([O-])c1cncn1CCN1CCOCC1	MDJFHRLTPRPZLY-UHFFFAOYSA-N	MDJFHRLTPRPZLY	UHFFFAOYSA-N	10		-2.15	-10.3848	percent effect
R4A_0002515_001	K94342292	SPE_K94342292	NS-11021	FC(F)(F)c1cc(NC(=S)Nc2ccc(Br)cc2-c2nnn[nH]2)cc(C(F)(F)F)c1	MDKAFDIKYQMOMF-UHFFFAOYSA-N	MDKAFDIKYQMOMF	UHFFFAOYSA-N	10		-0.44	3.11689	percent effect
R4A_0002516_001	A34006693	SPE_A34006693	Suprofen (Profenal)	CC(C(=O)O)c1ccc(C(=O)c2cccs2)cc1	MDKGKXOCJGEUJW-UHFFFAOYSA-N	MDKGKXOCJGEUJW	UHFFFAOYSA-N	10		-0.4	-14.1079	percent effect
R4A_0002517_001	K15409150	SPE_K15409150	PENFLURIDOL	OC1(c2ccc(Cl)c(C(F)(F)F)c2)CCN(CCCC(c2ccc(F)cc2)c2ccc(F)cc2)CC1	MDLAAYDRRZXJIF-UHFFFAOYSA-N	MDLAAYDRRZXJIF	UHFFFAOYSA-N	10		36.19	11.6343	percent effect
R4A_0002518_001	K78959463	SPE_K78959463	FPL-64176	COC(=O)c1c(C)[nH]c(C)c1C(=O)c1ccccc1Cc1ccccc1	MDMWHKZANMNXTF-UHFFFAOYSA-N	MDMWHKZANMNXTF	UHFFFAOYSA-N	10		0.65	2.2496	percent effect
R4A_0002519_001	K87727457	SPE_K87727457	VU-152100	COc1ccc(CNC(=O)c2sc3nc(C)cc(C)c3c2N)cc1	MDNWGCQSCGNTKH-UHFFFAOYSA-N	MDNWGCQSCGNTKH	UHFFFAOYSA-N	10		0.46	-11.5249	percent effect
R4A_0002520_001	K62326629	SPE_K62326629	DICHLOROPHEN	Oc1ccc(Cl)cc1Cc1cc(Cl)ccc1O	MDNWOSOZYLHTCG-UHFFFAOYSA-N	MDNWOSOZYLHTCG	UHFFFAOYSA-N	10		-6.35	-10.7672	percent effect
R4A_0002521_001	K11153516	SPE_K11153516	Iniparib (BSI-201)	NC(=O)c1ccc(I)c([N+](=O)[O-])c1	MDOJTZQKHMAPBK-UHFFFAOYSA-N	MDOJTZQKHMAPBK	UHFFFAOYSA-N	10		3.98	-14.9718	percent effect
R4A_0002522_001	K94559059	SPE_K94559059	LX1606 hippurate	CCOC(=O)[C@@H](N)Cc1ccc(-c2cc(O[C@H](c3ccc(Cl)cc3-n3ccc(C)n3)C(F)(F)F)nc(N)n2)cc1	MDSQOJYHHZBZKA-GBXCKJPGSA-N	MDSQOJYHHZBZKA	GBXCKJPGSA-N	10		2.15	-0.714659	percent effect
R4A_0002523_001	K18530250	SPE_K18530250	Mps-BAY-2a	CC(C)CNc1nc(-c2cccc3ncccc23)cn2c(-c3ccc(C(=O)NC4CC4)cc3)cnc12	MDYKTGNHXNTATG-UHFFFAOYSA-N	MDYKTGNHXNTATG	UHFFFAOYSA-N	10		-2.15	-11.5454	percent effect
R4A_0002524_001	K42973005	SPE_K42973005	CHIR-98014	Nc1nc(NCCNc2ncc(-n3ccnc3)c(-c3ccc(Cl)cc3Cl)n2)ccc1[N+](=O)[O-]	MDZCSIDIPDZWKL-UHFFFAOYSA-N	MDZCSIDIPDZWKL	UHFFFAOYSA-N	10		-6.78	-17.3552	percent effect
R4A_0002525_001	K59060513	SPE_K59060513	A-1120	O=C(O)c1ccccc1NC(=O)N1CCC(c2ccccc2C(F)(F)F)CC1	MEAQCLPMSVEOQF-UHFFFAOYSA-N	MEAQCLPMSVEOQF	UHFFFAOYSA-N	10		-0.92	-6.81669	percent effect
R4A_0002526_001	K56155962	SPE_K56155962	ERGOCALCIFEROL	C=C1CC[C@H](O)C/C1=C/C=C1\CCC[C@]2(C)C([C@H](C)/C=C/[C@H](C)C(C)C)CC[C@@H]12	MECHNRXZTMCUDQ-CIFSABHRSA-N	MECHNRXZTMCUDQ	CIFSABHRSA-N	10		-2.68	2.60247	percent effect
R4A_0002527_001	K77911775	SPE_K77911775	ADX-10059	Cc1cc(C)c(N)c(C#Cc2cccc(F)c2)n1	MEDCLNYIYBERKO-UHFFFAOYSA-N	MEDCLNYIYBERKO	UHFFFAOYSA-N	10		-8.54	-4.92744	percent effect
R4A_0002528_001	K60371362	SPE_K60371362	osemozotan	c1ccc2c(c1)OC[C@H](CNCCCOc1ccc3c(c1)OCO3)O2	MEEQBDCQPIZMLY-HNNXBMFYSA-N	MEEQBDCQPIZMLY	HNNXBMFYSA-N	10		2.27	-1.70459	percent effect
R4A_0002529_001	K78185697	SPE_K78185697	Ademetionine	C[S+](CC[C@H](N)C(=O)[O-])C[C@H]1O[C@@H](n2cnc3c(N)ncnc32)[C@H](O)[C@@H]1O	MEFKEPWMEQBLKI-AIRLBKTGSA-N	MEFKEPWMEQBLKI	AIRLBKTGSA-N	10		-7.98	-2.36696	percent effect
R4A_0002530_001	K16472653	SPE_K16472653	SirReal-2	Cc1cc(C)nc(SCC(=O)Nc2ncc(Cc3cccc4ccccc34)s2)n1	MENNDDDTIIZDDN-UHFFFAOYSA-N	MENNDDDTIIZDDN	UHFFFAOYSA-N	10		-7.9	-9.95964	percent effect
R4A_0002531_001	K08398903	SPE_K08398903	GSK2838232	CC(C)C1=C2[C@H]3CC[C@@H]4[C@@]5(C)CC[C@H](OC(=O)CC(C)(C)C(=O)O)C(C)(C)[C@@H]5CC[C@@]4(C)[C@]3(C)CC[C@@]2([C@@H](O)CN(CCN(C)C)Cc2ccc(Cl)cc2)CC1=O	MEOWKUXNVNJAMY-PZFKGGKESA-N	MEOWKUXNVNJAMY	PZFKGGKESA-N	10		0.12	-2.32517	percent effect
R4A_0002532_001	K04993719	SPE_K04993719	LY2334737	CCCC(CCC)C(=O)Nc1ccn([C@@H]2O[C@H](CO)[C@@H](O)C2(F)F)c(=O)n1	MEOYFIHNRBNEPI-UXIGCNINSA-N	MEOYFIHNRBNEPI	UXIGCNINSA-N	10		-1.7	-3.6959	percent effect
R4A_0002533_001	A20239487; K44993696	SPE_A20239487	ATENOLOL	CC(C)NCC(O)COc1ccc(CC(N)=O)cc1	METKIMKYRPQLGS-UHFFFAOYSA-N	METKIMKYRPQLGS	UHFFFAOYSA-N	10		-2.01	-7.12483	percent effect
R4A_0002533_001	A20239487; K44993696	SPE_K44993696	Atenolol	CC(C)NCC(O)COc1ccc(CC(N)=O)cc1	METKIMKYRPQLGS-UHFFFAOYSA-N	METKIMKYRPQLGS	UHFFFAOYSA-N	10		-2.42	-7.12483	percent effect
R4A_0002534_001	K04394237	SPE_K04394237	DROSPIRENONE	C[C@]12CCC3C(C1[C@@H]1C[C@@H]1[C@@]21CCC(=O)O1)[C@H]1C[C@H]1C1=CC(=O)CC[C@@]13C	METQSPRSQINEEU-GGORKCOASA-N	METQSPRSQINEEU	GGORKCOASA-N	10		7.83	-3.18599	percent effect
R4A_0002535_001	A88562598	SPE_A88562598	Degarelix	CC(=O)N[C@H](Cc1ccc2ccccc2c1)C(=O)N[C@H](Cc1ccc(Cl)cc1)C(=O)N[C@H](Cc1cccnc1)C(=O)N[C@@H](CO)C(=O)N[C@@H](Cc1ccc(NC(=O)[C@@H]2CC(=O)NC(=O)N2)cc1)C(=O)N[C@H](Cc1ccc(NC(N)=O)cc1)C(=O)N[C@@H](CC(C)C)C(=O)N[C@@H](CCCCNC(C)C)C(=O)N1CCC[C@H]1C(=O)N[C@H](C)C(N)=O	MEUCPCLKGZSHTA-XYAYPHGZSA-N	MEUCPCLKGZSHTA	XYAYPHGZSA-N	10		-13.17	-12.564	percent effect
R4A_0002536_001	K46209126	SPE_K46209126	pravadoline	COc1ccc(C(=O)c2c(C)n(CCN3CCOCC3)c3ccccc23)cc1	MEUQWHZOUDZXHH-UHFFFAOYSA-N	MEUQWHZOUDZXHH	UHFFFAOYSA-N	10		0.58	11.5456	percent effect
R4A_0002537_001	A28545468	SPE_A28545468	SELEGILINE HYDROCHLORIDE	C#CCN(C)C(C)Cc1ccccc1	MEZLKOACVSPNER-UHFFFAOYSA-N	MEZLKOACVSPNER	UHFFFAOYSA-N	10		3.13	-10.2892	percent effect
R4A_0002538_001	K22193694	SPE_K22193694	DIOXYBENZONE	COc1ccc(C(=O)c2ccccc2O)c(O)c1	MEZZCSHVIGVWFI-UHFFFAOYSA-N	MEZZCSHVIGVWFI	UHFFFAOYSA-N	10		-3.03	-2.63947	percent effect
R4A_0002539_001	K77547509	SPE_K77547509	ML-179	O=c1cc(N2CCN(c3cccc(C(F)(F)F)c3)CC2)[nH]c(=O)n1C1CCCCC1	MFABFKUNLDYKGH-UHFFFAOYSA-N	MFABFKUNLDYKGH	UHFFFAOYSA-N	10		-1.05	-1.99135	percent effect
R4A_0002540_001	K87112191	SPE_K87112191	Torkinib (PP242)	CC(C)n1nc(-c2cc3cc(O)ccc3[nH]2)c2c(N)ncnc21	MFAQYJIYDMLAIM-UHFFFAOYSA-N	MFAQYJIYDMLAIM	UHFFFAOYSA-N	10		8.54	7.3132	percent effect
R4A_0002541_001	K88854110	SPE_K88854110	Taprenepag	O=C(O)COc1cccc(CN(Cc2ccc(-n3cccn3)cc2)S(=O)(=O)c2cccnc2)c1	MFFBXYNKZHTCEY-UHFFFAOYSA-N	MFFBXYNKZHTCEY	UHFFFAOYSA-N	10		-0.8	1.6444	percent effect
R4A_0002542_001	K19416115	SPE_K19416115	SITAGLIPTIN PHOSPHATE	N[C@@H](CC(=O)N1CCn2c(nnc2C(F)(F)F)C1)Cc1cc(F)c(F)cc1F	MFFMDFFZMYYVKS-SECBINFHSA-N	MFFMDFFZMYYVKS	SECBINFHSA-N	10		4.25	-4.32448	percent effect
R4A_0002543_001	K70614402	SPE_K70614402	SEN-1269	CN(C)c1cccc(Oc2cnc(Nc3cccc(O)c3)nc2)c1	MFPAAKZZUIRMKR-UHFFFAOYSA-N	MFPAAKZZUIRMKR	UHFFFAOYSA-N	10		-4.33	-10.6621	percent effect
R4A_0002544_001	K54665485	SPE_K54665485	R-59022	Cc1nc2sccn2c(=O)c1CCN1CCC(=C(c2ccccc2)c2ccc(F)cc2)CC1	MFVJXLPANKSLLD-UHFFFAOYSA-N	MFVJXLPANKSLLD	UHFFFAOYSA-N	10		20.35	-1.5763	percent effect
R4A_0002545_001	A10967948	SPE_A10967948	GRANISETRON HYDROCHLORIDE	CN1C2CCCC1CC(NC(=O)c1nn(C)c3ccccc13)C2	MFWNKCLOYSRHCJ-UHFFFAOYSA-N	MFWNKCLOYSRHCJ	UHFFFAOYSA-N	10		5.63	3.5033	percent effect
R4A_0002546_001		SPE_A62731508	CORTISONE	C[C@]12CC(=O)C3C(CCC4=CC(=O)CC[C@@]43C)C1CC[C@]2(O)C(=O)CO	MFYSYFVPBJMHGN-BDQMTFAOSA-N	MFYSYFVPBJMHGN	BDQMTFAOSA-N	10		-3.23	#N/A	percent effect
R4A_0002547_001	K82800842	SPE_K82800842	Inositol nicotinate	O=C(O[C@H]1[C@H](OC(=O)c2cccnc2)[C@@H](OC(=O)c2cccnc2)[C@H](OC(=O)c2cccnc2)[C@@H](OC(=O)c2cccnc2)[C@H]1OC(=O)c1cccnc1)c1cccnc1	MFZCIDXOLLEMOO-GYSGTQPESA-N	MFZCIDXOLLEMOO	GYSGTQPESA-N	10		-0.95	-5.58849	percent effect
R4A_0002548_001	K50406511	SPE_K50406511	Hycanthone	CCN(CC)CCNc1ccc(CO)c2sc3ccccc3c(=O)c12	MFZWMTSUNYWVBU-UHFFFAOYSA-N	MFZWMTSUNYWVBU	UHFFFAOYSA-N	10		43.44	-5.82902	percent effect
R4A_0002549_001	K06542892	SPE_K06542892	ASP3026	COc1cc(N2CCC(N3CCN(C)CC3)CC2)ccc1Nc1ncnc(Nc2ccccc2S(=O)(=O)C(C)C)n1	MGGBYMDAPCCKCT-UHFFFAOYSA-N	MGGBYMDAPCCKCT	UHFFFAOYSA-N	10		44.81	-5.80689	percent effect
R4A_0002550_001	K28567778	SPE_K28567778	neuropathiazol	CCOC(=O)c1ccc(N(C)c2csc(-c3ccccc3)n2)cc1	MGKYEWWFHSESJN-UHFFFAOYSA-N	MGKYEWWFHSESJN	UHFFFAOYSA-N	10		-1.56	5.49323	percent effect
R4A_0002551_001		SPE_K11463116	EPRODISATE DISODIUM	O=S(=O)([O-])CCCS(=O)(=O)[O-]	MGNVWUDMMXZUDI-UHFFFAOYSA-L	MGNVWUDMMXZUDI	UHFFFAOYSA-L	10		-2.16	#N/A	percent effect
R4A_0002552_001	A47790386	SPE_A47790386	Balofloxacin	CNC1CCCN(c2c(F)cc3c(=O)c(C(=O)O)cn(C4CC4)c3c2OC)C1	MGQLHRYJBWGORO-UHFFFAOYSA-N	MGQLHRYJBWGORO	UHFFFAOYSA-N	10		-2.1	3.03569	percent effect
R4A_0002553_001	K17458574	SPE_K17458574	thymol	Cc1ccc(C(C)C)c(O)c1	MGSRCZKZVOBKFT-UHFFFAOYSA-N	MGSRCZKZVOBKFT	UHFFFAOYSA-N	10		-2.22	4.89307	percent effect
R4A_0002554_001	K36864847	SPE_K36864847	BD-1047	CN(C)CCN(C)CCc1ccc(Cl)c(Cl)c1	MGVRNMUKTZOQOW-UHFFFAOYSA-N	MGVRNMUKTZOQOW	UHFFFAOYSA-N	10		43.47	90.0492	percent effect
R4A_0002555_001		SPE_A30403214	1-O-Octadecyl-2-O-methyl-sn-glycero-3-phosphorylcholine	CCCCCCCCCCCCCCCCCCOC[C@H](COP(=O)([O-])OCC[N+](C)(C)C)OC	MHFRGQHAERHWKZ-HHHXNRCGSA-N	MHFRGQHAERHWKZ	HHHXNRCGSA-N	10		7.43	#N/A	percent effect
R4A_0002556_001	A49035384	SPE_A49035384	METHACYCLINE HYDROCHLORIDE	C=C1c2cccc(O)c2C(=O)C2=C(O)[C@]3(O)C(=O)C(C(N)=O)=C(O)[C@@H](N(C)C)[C@@H]3[C@@H](O)[C@H]12	MHIGBKBJSQVXNH-IWVLMIASSA-N	MHIGBKBJSQVXNH	IWVLMIASSA-N	10		-3.78	0.0469909	percent effect
R4A_0002557_001	K91486246	SPE_K91486246	Endoxifen HCl	CC/C(=C(\c1ccc(O)cc1)c1ccc(OCCNC)cc1)c1ccccc1	MHJBZVSGOZTKRH-IZHYLOQSSA-N	MHJBZVSGOZTKRH	IZHYLOQSSA-N	10		27.78	98.5162	percent effect
R4A_0002558_001	K97360717	SPE_K97360717	N-oxydiethylenebenzothiazole-2-sulfenamide	c1ccc2sc(SN3CCOCC3)nc2c1	MHKLKWCYGIBEQF-UHFFFAOYSA-N	MHKLKWCYGIBEQF	UHFFFAOYSA-N	10		-2.03	-0.628374	percent effect
R4A_0002559_001	A85216385	SPE_A85216385	3-alpha-bis-(4-fluorophenyl)-methoxytropane	CN1C2CCC1CC(OC(c1ccc(F)cc1)c1ccc(F)cc1)C2	MHNSOBBJZCWUGS-UHFFFAOYSA-N	MHNSOBBJZCWUGS	UHFFFAOYSA-N	10		61.55	76.3187	percent effect
R4A_0002560_001		SPE_K24221957	pralidoxime-chloride	C[n+]1ccccc1CN=O	MHOAUIZFSQGCNM-UHFFFAOYSA-N	MHOAUIZFSQGCNM	UHFFFAOYSA-N	10		8.51	#N/A	percent effect
R4A_0002561_001	K32143970	SPE_K32143970	AP-18	CC(=C\c1ccc(Cl)cc1)/C(C)=N/O	MHTJEUOFLVQMCL-NJHPPEEMSA-N	MHTJEUOFLVQMCL	NJHPPEEMSA-N	10		-1.28	-0.688101	percent effect
R4A_0002562_001	K70912147	SPE_K70912147	co-102862	NC(=O)N/N=C/c1ccc(Oc2ccc(F)cc2)cc1	MHUUDVZSPFRUSK-RQZCQDPDSA-N	MHUUDVZSPFRUSK	RQZCQDPDSA-N	10		-8.28	-2.71011	percent effect
R4A_0002563_001	K47886988	SPE_K47886988	NALIDIXIC ACID	CCn1cc(C(=O)O)c(=O)c2ccc(C)nc21	MHWLWQUZZRMNGJ-UHFFFAOYSA-N	MHWLWQUZZRMNGJ	UHFFFAOYSA-N	10		-1.64	-5.58068	percent effect
R4A_0002564_001	K80700417	SPE_K80700417	SGI-1776 free base	CN1CCC(CNc2ccc3ncc(-c4cccc(OC(F)(F)F)c4)n3n2)CC1	MHXGEROHKGDZGO-UHFFFAOYSA-N	MHXGEROHKGDZGO	UHFFFAOYSA-N	10		62.43	-10.5052	percent effect
R4A_0002565_001	K82967685	SPE_K82967685	Mirodenafil (dihydrochloride)	CCCOc1ccc(S(=O)(=O)N2CCN(CCO)CC2)cc1-c1nc2c(CCC)cn(CC)c2c(=O)[nH]1	MIJFNYMSCFYZNY-UHFFFAOYSA-N	MIJFNYMSCFYZNY	UHFFFAOYSA-N	10		10.71	3.55793	percent effect
R4A_0002566_001	K15262564	SPE_K15262564	Mupirocin	C/C(=C\C(=O)OCCCCCCCCC(=O)O)C[C@@H]1OC[C@H](C[C@@H]2O[C@H]2[C@@H](C)[C@H](C)O)[C@@H](O)[C@H]1O	MINDHVHHQZYEEK-HBBNESRFSA-N	MINDHVHHQZYEEK	HBBNESRFSA-N	10		1.19	-3.75304	percent effect
R4A_0002567_001	K10852020	SPE_K10852020	Tolcapone	Cc1ccc(C(=O)c2cc(O)c(O)c([N+](=O)[O-])c2)cc1	MIQPIUSUKVNLNT-UHFFFAOYSA-N	MIQPIUSUKVNLNT	UHFFFAOYSA-N	10		6.64	-8.04816	percent effect
R4A_0002568_001	K37069697	SPE_K37069697	fexinidazole	CSc1ccc(OCc2ncc([N+](=O)[O-])n2C)cc1	MIWWSGDADVMLTG-UHFFFAOYSA-N	MIWWSGDADVMLTG	UHFFFAOYSA-N	10		-2.82	-0.153246	percent effect
R4A_0002569_001	K53422148	SPE_K53422148	BI 224436	Cc1nc2ccccc2c(-c2ccc3c4c(ccnc24)CCO3)c1[C@H](OC(C)(C)C)C(=O)O	MIXIIJCBELCMCZ-VWLOTQADSA-N	MIXIIJCBELCMCZ	VWLOTQADSA-N	10		-3.54	-2.13376	percent effect
R4A_0002570_001	A33711280	SPE_A33711280	metixene	CN1CCCC(CC2c3ccccc3Sc3ccccc32)C1	MJFJKKXQDNNUJF-UHFFFAOYSA-N	MJFJKKXQDNNUJF	UHFFFAOYSA-N	10		74.21	-6.76619	percent effect
R4A_0002571_001	A49172652	SPE_A49172652	LANSOPRAZOLE	Cc1c(OCC(F)(F)F)ccnc1CS(=O)c1nc2ccccc2[nH]1	MJIHNNLFOKEZEW-UHFFFAOYSA-N	MJIHNNLFOKEZEW	UHFFFAOYSA-N	10		-1.32	-5.50935	percent effect
R4A_0002572_001	K13314656	SPE_K13314656	Ebastine	CC(C)(C)c1ccc(C(=O)CCCN2CCC(OC(c3ccccc3)c3ccccc3)CC2)cc1	MJJALKDDGIKVBE-UHFFFAOYSA-N	MJJALKDDGIKVBE	UHFFFAOYSA-N	10		-10.44	77.1658	percent effect
R4A_0002573_001	K42859542	SPE_K42859542	CFM-2	COc1cc2c(cc1OC)C(c1ccc(N)cc1)=NNC(=O)C2	MJKADKZSYQWGLL-UHFFFAOYSA-N	MJKADKZSYQWGLL	UHFFFAOYSA-N	10		1.02	0.928244	percent effect
R4A_0002574_001	K05361803	SPE_K05361803	SC-10	CCCCCCCNS(=O)(=O)c1cccc2c(Cl)cccc12	MJMJERJFCHYXEM-UHFFFAOYSA-N	MJMJERJFCHYXEM	UHFFFAOYSA-N	10		3.17	0.665219	percent effect
R4A_0002575_001	K94534639	SPE_K94534639	LY2811376	C[C@@]1(c2cc(-c3cncnc3)c(F)cc2F)CCSC(N)=N1	MJQMRGWYPNIERM-HNNXBMFYSA-N	MJQMRGWYPNIERM	HNNXBMFYSA-N	10		1.83	-9.81032	percent effect
R4A_0002576_001	K56509348	SPE_K56509348	BMS-182874	Cc1noc(NS(=O)(=O)c2cccc3c(N(C)C)cccc23)c1C	MJRGSRRZKSJHOE-UHFFFAOYSA-N	MJRGSRRZKSJHOE	UHFFFAOYSA-N	10		-1.78	-1.30551	percent effect
R4A_0002577_001	A50016482	SPE_A50016482	CI-923	CCNC(C)CN1CCc2c(c(=O)oc3ccccc23)C1	MJRICTKAEYTJAV-UHFFFAOYSA-N	MJRICTKAEYTJAV	UHFFFAOYSA-N	10		-0.92	1.89366	percent effect
R4A_0002578_001	K91283740	SPE_K91283740	UNC2025 (hydrochloride)	CCCCNc1ncc2c(-c3ccc(CN4CCN(C)CC4)cc3)cn([C@H]3CC[C@H](O)CC3)c2n1	MJSHVHLADKXCML-RQNOJGIXSA-N	MJSHVHLADKXCML	RQNOJGIXSA-N	10		38.54	-6.02223	percent effect
R4A_0002579_001	K97101532	SPE_K97101532	VX-661	CC(C)(CO)c1cc2cc(NC(=O)C3(c4ccc5c(c4)OC(F)(F)O5)CC3)c(F)cc2n1C[C@@H](O)CO	MJUVRTYWUMPBTR-MRXNPFEDSA-N	MJUVRTYWUMPBTR	MRXNPFEDSA-N	10		4.22	-8.66468	percent effect
R4A_0002580_001	K78126613	SPE_K78126613	MENADIONE	CC1=CC(=O)c2ccccc2C1=O	MJVAVZPDRWSRRC-UHFFFAOYSA-N	MJVAVZPDRWSRRC	UHFFFAOYSA-N	10		-3.67	-7.59945	percent effect
R4A_0002581_001		SPE_K18613660	MEXENEONE	COc1ccc(C(=O)c2ccc(C)cc2)c(O)c1	MJVGBKJNTFCUJM-UHFFFAOYSA-N	MJVGBKJNTFCUJM	UHFFFAOYSA-N	10		-5.75	#N/A	percent effect
R4A_0002582_001	K45973863	SPE_K45973863	WR99210	CC1(C)N=C(N)N=C(N)N1OCCCOc1cc(Cl)c(Cl)cc1Cl	MJZJYWCQPMNPRM-UHFFFAOYSA-N	MJZJYWCQPMNPRM	UHFFFAOYSA-N	10		-6.07	5.2468	percent effect
R4A_0002583_001	K89329876	SPE_K89329876	BRD-9876	CC(C)(C)c1ccc2cc(C#N)c(C#N)cc2c1	MKILROQBJOOZKC-UHFFFAOYSA-N	MKILROQBJOOZKC	UHFFFAOYSA-N	10		-5.37	-4.5655	percent effect
R4A_0002584_001	K95739795	SPE_K95739795	tetrabenazine	COc1cc2c(cc1OC)[C@@H]1CC(=O)[C@@H](CC(C)C)CN1CC2	MKJIEFSOBYUXJB-HOCLYGCPSA-N	MKJIEFSOBYUXJB	HOCLYGCPSA-N	10		6.09	-5.22181	percent effect
R4A_0002585_001	K14171291	SPE_K14171291	Omarigliptin	CS(=O)(=O)n1cc2c(n1)CN([C@H]1CO[C@H](c3cc(F)ccc3F)[C@@H](N)C1)C2	MKMPWKUAHLTIBJ-ISTRZQFTSA-N	MKMPWKUAHLTIBJ	ISTRZQFTSA-N	10		0.04	-7.01616	percent effect
R4A_0002586_001	K32318651	SPE_K32318651	ACYCLOVIR	Nc1nc2c(ncn2COCCO)c(=O)[nH]1	MKUXAQIIEYXACX-UHFFFAOYSA-N	MKUXAQIIEYXACX	UHFFFAOYSA-N	10		-7	-3.66564	percent effect
R4A_0002587_001	K97152684	SPE_K97152684	PD-161570	CCN(CC)CCCCNc1ncc2cc(-c3c(Cl)cccc3Cl)c(NC(=O)NC(C)(C)C)nc2n1	MKVMEJKNLUWFSQ-UHFFFAOYSA-N	MKVMEJKNLUWFSQ	UHFFFAOYSA-N	10		69.23	-17.6917	percent effect
R4A_0002588_001	K28307902	SPE_K28307902	FLUTAMIDE	CC(C)C(=O)Nc1ccc([N+](=O)[O-])c(C(F)(F)F)c1	MKXKFYHWDHIYRV-UHFFFAOYSA-N	MKXKFYHWDHIYRV	UHFFFAOYSA-N	10		-4.95	-11.7419	percent effect
R4A_0002589_001	K33211335	SPE_K33211335	DEXTROMETHORPHAN HYDROBROMIDE	COc1ccc2c(c1)[C@]13CCCC[C@@H]1[C@H](C2)N(C)CC3	MKXZASYAUGDDCJ-NJAFHUGGSA-N	MKXZASYAUGDDCJ	NJAFHUGGSA-N	10		7.4	6.36552	percent effect
R4A_0002590_001	K38458514	SPE_K38458514	6-Diazo-5-oxo-L-norleucine	N#[N+]/C=C(\[O-])CC[C@H](N)C(=O)O	MKZFABOMIIHLIT-XUELKZDXSA-N	MKZFABOMIIHLIT	XUELKZDXSA-N	10		-2.57	-9.62061	percent effect
R4A_0002591_001	K59110290	SPE_K59110290	fosamprenavir	CC(C)CN(C[C@@H](OP(=O)(O)O)[C@H](Cc1ccccc1)NC(=O)OC1CCOC1)S(=O)(=O)c1ccc(N)cc1	MLBVMOWEQCZNCC-RPFBHVFUSA-N	MLBVMOWEQCZNCC	RPFBHVFUSA-N	10		1.29	6.36039	percent effect
R4A_0002592_001	K23984367	SPE_K23984367	Sorafenib Tosylate	CNC(=O)c1cc(Oc2ccc(NC(=O)Nc3ccc(Cl)c(C(F)(F)F)c3)cc2)ccn1	MLDQJTXFUGDVEO-UHFFFAOYSA-N	MLDQJTXFUGDVEO	UHFFFAOYSA-N	10		-6.63	-6.33601	percent effect
R4A_0002593_001	K12745498	SPE_K12745498	S1P1 Agonist III	COc1ccncc1C(=O)NC(=O)Nc1ccc(-c2ccccc2)c(C(F)(F)F)c1	MLDQTQOMWDNTNN-UHFFFAOYSA-N	MLDQTQOMWDNTNN	UHFFFAOYSA-N	10		0.32	0.341785	percent effect
R4A_0002594_001	K69726595	SPE_K69726595	Mericitabine	CC(C)C(=O)OC[C@H]1O[C@@H](n2ccc(N)nc2=O)[C@](C)(F)[C@@H]1OC(=O)C(C)C	MLESJYFEMSJZLZ-MAAOGQSESA-N	MLESJYFEMSJZLZ	MAAOGQSESA-N	10		-2.66	-9.49088	percent effect
R4A_0002595_001	A13946108	SPE_A13946108	SULINDAC	CC1=C(CC(=O)O)c2cc(F)ccc2/C1=C\c1ccc(S(C)=O)cc1	MLKXDPUZXIRXEP-MFOYZWKCSA-N	MLKXDPUZXIRXEP	MFOYZWKCSA-N	10		-2.21	1.62179	percent effect
R4A_0002596_001	K11244467	SPE_K11244467	Ambazone	NC(=S)NN=C1C=CC(=NN=C(N)N)C=C1	MLMFUKWWZIZRHX-UHFFFAOYSA-N	MLMFUKWWZIZRHX	UHFFFAOYSA-N	10		-10.17	-4.08889	percent effect
R4A_0002597_001	K07061232	SPE_K07061232	BW-616U	CNC(=O)c1ccc2c(c1)S(=O)(=O)c1ccccc1C2=O	MLPSDBJCWIYSEA-UHFFFAOYSA-N	MLPSDBJCWIYSEA	UHFFFAOYSA-N	10		-1.39	-9.62772	percent effect
R4A_0002598_001	K78809024	SPE_K78809024	SB590885	CN(C)CCOc1ccc(-c2nc(-c3ccncc3)c(-c3ccc4c(c3)CC/C4=N\O)[nH]2)cc1	MLSAQOINCGAULQ-QFMPWRQOSA-N	MLSAQOINCGAULQ	QFMPWRQOSA-N	10		-2.12	4.61964	percent effect
R4A_0002599_001		SPE_K99750640	CEFAZOLIN SODIUM	Cc1nnc(SCC2=C(C(=O)[O-])N3C(=O)[C@@H](NC(=O)Cn4cnnn4)[C@H]3SC2)s1	MLYYVTUWGNIJIB-BXKDBHETSA-M	MLYYVTUWGNIJIB	BXKDBHETSA-M	10		-0.51	#N/A	percent effect
R4A_0002600_001	K49504902	SPE_K49504902	SEP-227900	O=C(O)c1cc2occc2[nH]1	MMAIBGHDBYQYDI-UHFFFAOYSA-N	MMAIBGHDBYQYDI	UHFFFAOYSA-N	10		-4.85	2.20116	percent effect
R4A_0002601_001	K39733634	SPE_K39733634	L-161982	CCCCc1nn(-c2ccccc2C(F)(F)F)c(=O)n1Cc1ccc(-c2ccccc2S(=O)(=O)NC(=O)c2sccc2C)cc1	MMDNKTXNUZFVKD-UHFFFAOYSA-N	MMDNKTXNUZFVKD	UHFFFAOYSA-N	10		-5.04	-1.3715	percent effect
R4A_0002602_001	K52113681	SPE_K52113681	CP-339818	CCCCC/N=c1/ccn(Cc2ccccc2)c2ccccc12	MMGAVKCAGQCFHS-XDOYNYLZSA-N	MMGAVKCAGQCFHS	XDOYNYLZSA-N	10		-2.27	-0.749808	percent effect
R4A_0002603_001	K00521308	SPE_K00521308	ATN-161 (trifluoroacetate salt)	CC(=O)N1CCC[C@H]1C(=O)N[C@@H](Cc1c[nH]cn1)C(=O)N[C@@H](CO)C(=O)N[C@@H](CS)C(=O)N[C@@H](CC(N)=O)C(N)=O	MMHDBUJXLOFTLC-WOYTXXSLSA-N	MMHDBUJXLOFTLC	WOYTXXSLSA-N	10		-1.65	-0.965025	percent effect
R4A_0002604_001	K13223831	SPE_K13223831	A-438079	Clc1cccc(-c2nnnn2Cc2cccnc2)c1Cl	MMPAULQSJLVKHP-UHFFFAOYSA-N	MMPAULQSJLVKHP	UHFFFAOYSA-N	10		-5.12	-4.52895	percent effect
R4A_0002605_001	K63932022	SPE_K63932022	2'-MeCCPA	C[C@@]1(O)[C@H](O)[C@@H](CO)O[C@H]1n1cnc2c(NC3CCCC3)nc(Cl)nc21	MMPAUXMIDJWGFO-ROMFRFKVSA-N	MMPAUXMIDJWGFO	ROMFRFKVSA-N	10		-1.91	-2.67569	percent effect
R4A_0002606_001	A40302156	SPE_A40302156		CC(=O)NC1N=C(c2ccccc2)c2ccccc2NC1=O	MMXSDWJOQSEPSM-UHFFFAOYSA-N	MMXSDWJOQSEPSM	UHFFFAOYSA-N	10		1.13	#N/A	percent effect
R4A_0002607_001	K03194791	SPE_K03194791	Roflumilast (Daxas)	O=C(Nc1c(Cl)cncc1Cl)c1ccc(OC(F)F)c(OCC2CC2)c1	MNDBXUUTURYVHR-UHFFFAOYSA-N	MNDBXUUTURYVHR	UHFFFAOYSA-N	10		-1.64	-2.86486	percent effect
R4A_0002608_001	K17378184	SPE_K17378184	BP-897	COc1ccccc1N1CCN(CCCCNC(=O)c2ccc3ccccc3c2)CC1	MNHDKMDLOJSCGN-UHFFFAOYSA-N	MNHDKMDLOJSCGN	UHFFFAOYSA-N	10		34.39	28.8069	percent effect
R4A_0002609_001	K12932420	SPE_K12932420	YM-976	CCc1ccc2c(-c3cccc(Cl)c3)nc(=O)n(CC)c2n1	MNHXYNNKDDXKNP-UHFFFAOYSA-N	MNHXYNNKDDXKNP	UHFFFAOYSA-N	10		-12	0.000930704	percent effect
R4A_0002610_001	K68538666	SPE_K68538666	ACECLOFENAC	O=C(O)COC(=O)Cc1ccccc1Nc1c(Cl)cccc1Cl	MNIPYSSQXLZQLJ-UHFFFAOYSA-N	MNIPYSSQXLZQLJ	UHFFFAOYSA-N	10		0.06	-9.82692	percent effect
R4A_0002611_001	A85587465	SPE_A85587465	bemesetron	CN1C2CCC1CC(OC(=O)c1cc(Cl)cc(Cl)c1)C2	MNJNPLVXBISNSX-UHFFFAOYSA-N	MNJNPLVXBISNSX	UHFFFAOYSA-N	10		9.65	2.79206	percent effect
R4A_0002612_001	K54770957	SPE_K54770957	Etoricoxib	Cc1ccc(-c2ncc(Cl)cc2-c2ccc(S(C)(=O)=O)cc2)cn1	MNJVRJDLRVPLFE-UHFFFAOYSA-N	MNJVRJDLRVPLFE	UHFFFAOYSA-N	10		-1.48	-7.24758	percent effect
R4A_0002613_001	K07070922	SPE_K07070922	PF-03049423	CCCOCCn1c(=O)c(N2CCN(CCO)CC2)nc2cnc(-c3ccc(OC)nc3)cc21	MNLNAGRCHNMKKJ-UHFFFAOYSA-N	MNLNAGRCHNMKKJ	UHFFFAOYSA-N	10		2.28	6.85377	percent effect
R4A_0002614_001	K79930101	SPE_K79930101	GW-583340	CS(=O)(=O)CCNCc1nc(-c2ccc3ncnc(Nc4ccc(OCc5cccc(F)c5)c(Cl)c4)c3c2)cs1	MNNXRVSQOABRRP-UHFFFAOYSA-N	MNNXRVSQOABRRP	UHFFFAOYSA-N	10		2.46	-6.90247	percent effect
R4A_0002615_001	K21318844	SPE_K21318844	BIO-5192	Cc1ccccc1NC(=O)Nc1ccc(CC(=O)N(C)[C@@H](CC(C)C)C(=O)NCC[C@H](NC(=O)[C@@H]2CCCN2S(=O)(=O)c2cc(Cl)cc(Cl)c2)C(=O)O)cc1	MNQBPRHHZPXCKZ-ZDCRTTOTSA-N	MNQBPRHHZPXCKZ	ZDCRTTOTSA-N	10		-1.2	-1.29679	percent effect
R4A_0002616_001	K02501528	SPE_K02501528	S 18986	O=S1(=O)N[C@H]2CCCN2c2ccccc21	MNTIJYGEITVWHU-SNVBAGLBSA-N	MNTIJYGEITVWHU	SNVBAGLBSA-N	10		-4.95	-6.40431	percent effect
R4A_0002617_001	K38272302	SPE_K38272302	GK921	C(#Cc1nc2ncccc2nc1OCCN1CCCC1)c1ccccc1	MNYJJHBAEYKXEG-UHFFFAOYSA-N	MNYJJHBAEYKXEG	UHFFFAOYSA-N	10		8.41	4.34429	percent effect
R4A_0002618_001	A66143912	SPE_A66143912	3-hydroxy-3-phenylpentanamide	CCC(O)(CC(N)=O)c1ccccc1	MOHYRCCDARWQRM-UHFFFAOYSA-N	MOHYRCCDARWQRM	UHFFFAOYSA-N	10		1.38	-5.14716	percent effect
R4A_0002619_001	A75263867	SPE_A75263867	2,6,6-trimethylbicyclo[3.1.1]heptane-2,3-diol	CC1(C)[C@H]2C[C@@H]1[C@](C)(O)[C@H](O)C2	MOILFCKRQFQVFS-OORONAJNSA-N	MOILFCKRQFQVFS	OORONAJNSA-N	10		-10.72	#N/A	percent effect
R4A_0002619_002		SPE_K69885552	pinanediol	CC1(C)[C@H]2C[C@H](O)[C@](C)(O)[C@@H]1C2	MOILFCKRQFQVFS-BDNRQGISSA-N	MOILFCKRQFQVFS	BDNRQGISSA-N	10		-2.34	#N/A	percent effect
R4A_0002620_001	K15086322	SPE_K15086322	JNJ-10191584	CN1CCN(C(=O)c2nc3ccc(Cl)cc3[nH]2)CC1	MOIWSUQWIOVGRH-UHFFFAOYSA-N	MOIWSUQWIOVGRH	UHFFFAOYSA-N	10		-5.89	-1.07083	percent effect
R4A_0002621_001	A35837007	SPE_A35837007	Bilobalide	CC(C)(C)[C@]1(O)C[C@@H]2OC(=O)C[C@@]23C(=O)O[C@@H]2OC(=O)[C@H](O)C231	MOLPUWBMSBJXER-ISSLQHLCSA-N	MOLPUWBMSBJXER	ISSLQHLCSA-N	10		-3.55	-4.59455	percent effect
R4A_0002622_001	K16295392	SPE_K16295392	Atrasentan (hydrochloride)	CCCCN(CCCC)C(=O)CN1C[C@H](c2ccc3c(c2)OCO3)[C@@H](C(=O)O)[C@@H]1c1ccc(OC)cc1	MOTJMGVDPWRKOC-QPVYNBJUSA-N	MOTJMGVDPWRKOC	QPVYNBJUSA-N	10		0.36	-6.92568	percent effect
R4A_0002623_001	K05680146	SPE_K05680146	dodecyl-sulfate	CCCCCCCCCCCCOS(=O)(=O)O	MOTZDAYCYVMXPC-UHFFFAOYSA-N	MOTZDAYCYVMXPC	UHFFFAOYSA-N	10		1.59	12.1394	percent effect
R4A_0002623_001	K05680146	SPE_K05680146	dodecyl-sulfate	CCCCCCCCCCCCOS(=O)(=O)O	MOTZDAYCYVMXPC-UHFFFAOYSA-N	MOTZDAYCYVMXPC	UHFFFAOYSA-N	10		1.59	12.1394	percent effect
R4A_0002623_002	M58433298	SPE_M58433298	sodium-dodecyl-sulfate	CCCCCCCCCCCCOS(=O)(=O)[O-]	MOTZDAYCYVMXPC-UHFFFAOYSA-M	MOTZDAYCYVMXPC	UHFFFAOYSA-M	10		-3.59	-12.4862	percent effect
R4A_0002624_001	K02241333	SPE_K02241333	CHIR-124	O=c1[nH]c2ccc(Cl)cc2c(N[C@@H]2CN3CCC2CC3)c1-c1nc2ccccc2[nH]1	MOVBBVMDHIRCTG-LJQANCHMSA-N	MOVBBVMDHIRCTG	LJQANCHMSA-N	10		28.64	-13.686	percent effect
R4A_0002625_001	A91444184	SPE_A91444184	buclizine	CC(C)(C)c1ccc(CN2CCN(C(c3ccccc3)c3ccc(Cl)cc3)CC2)cc1	MOYGZHXDRJNJEP-UHFFFAOYSA-N	MOYGZHXDRJNJEP	UHFFFAOYSA-N	10		1.77	-4.40664	percent effect
R4A_0002626_001	K55853390	SPE_K55853390	ISOSORBIDE DINITRATE	O=[N+]([O-])O[C@H]1CO[C@H]2[C@@H]1OC[C@H]2O[N+](=O)[O-]	MOYKHGMNXAOIAT-JGWLITMVSA-N	MOYKHGMNXAOIAT	JGWLITMVSA-N	10		-2.72	-0.333123	percent effect
R4A_0002627_001	K49945136	SPE_K49945136	GR-113808	Cn1cc(C(=O)OCC2CCN(CCNS(C)(=O)=O)CC2)c2ccccc21	MOZPSIXKYJUTKI-UHFFFAOYSA-N	MOZPSIXKYJUTKI	UHFFFAOYSA-N	10		0.77	-1.24149	percent effect
R4A_0002628_001	K08681769	SPE_K08681769	IBANDRONATE SODIUM	CCCCCN(C)CCC(O)(P(=O)([O-])O)P(=O)(O)O	MPBVHIBUJCELCL-UHFFFAOYSA-M	MPBVHIBUJCELCL	UHFFFAOYSA-M	10		3.23	-5.23698	percent effect
R4A_0002629_001	K80535353	SPE_K80535353	ENOXOLONE	CC1(C)C2CC[C@]3(C)C(C(=O)C=C4[C@@H]5C[C@@](C)(C(=O)O)CC[C@]5(C)CC[C@]43C)[C@@]2(C)CC[C@@H]1O	MPDGHEJMBKOTSU-VOPRYAMFSA-N	MPDGHEJMBKOTSU	VOPRYAMFSA-N	10		-4.77	-0.995741	percent effect
R4A_0002630_001	A70182876	SPE_A70182876	azapropazone	CCCC1C(=O)N2C(N(C)C)=Nc3ccc(C)cc3N2C1=O	MPHPHYZQRGLTBO-UHFFFAOYSA-N	MPHPHYZQRGLTBO	UHFFFAOYSA-N	10		-1.18	-3.86252	percent effect
R4A_0002631_001	A93353767	SPE_A93353767	Isoconazole nitrate (Travogen)	Clc1ccc(C(Cn2ccnc2)OCc2c(Cl)cccc2Cl)c(Cl)c1	MPIPASJGOJYODL-UHFFFAOYSA-N	MPIPASJGOJYODL	UHFFFAOYSA-N	10		1.21	0.353829	percent effect
R4A_0002632_001	K34568562	SPE_K34568562	TILORONE	CCN(CC)CCOc1ccc2c(c1)C(=O)c1cc(OCCN(CC)CC)ccc1-2	MPMFCABZENCRHV-UHFFFAOYSA-N	MPMFCABZENCRHV	UHFFFAOYSA-N	10		57.19	-7.14305	percent effect
R4A_0002633_001	K04282412	SPE_K04282412	CAPOBENIC ACID	COc1cc(C(=O)NCCCCCC(=O)O)cc(OC)c1OC	MPTXLVRHYGBOQY-UHFFFAOYSA-N	MPTXLVRHYGBOQY	UHFFFAOYSA-N	10		-0.54	-5.54219	percent effect
R4A_0002634_001	K67844266	SPE_K67844266	Pevonedistat hydrochloride	NS(=O)(=O)OC[C@@H]1C[C@@H](n2ccc3c(N[C@H]4CCc5ccccc54)ncnc32)C[C@@H]1O	MPUQHZXIXSTTDU-QXGSTGNESA-N	MPUQHZXIXSTTDU	QXGSTGNESA-N	10		-0.05	-2.05095	percent effect
R4A_0002635_001	K99749624	SPE_K99749624	Linifanib (ABT-869)	Cc1ccc(F)c(NC(=O)Nc2ccc(-c3cccc4[nH]nc(N)c34)cc2)c1	MPVGZUGXCQEXTM-UHFFFAOYSA-N	MPVGZUGXCQEXTM	UHFFFAOYSA-N	10		9.27	-8.02535	percent effect
R4A_0002636_001	K69215269	SPE_K69215269	Solcitinib	CC1(C)CN(C(=O)c2ccc(-c3cccc4nc(NC(=O)C5CC5)nn34)cc2)C1	MPYACSQFXVMWNO-UHFFFAOYSA-N	MPYACSQFXVMWNO	UHFFFAOYSA-N	10		-2.5	-0.0259147	percent effect
R4A_0002637_001	K95412502	SPE_K95412502	Istaroxime (hydrochloride)	C[C@]12CC[C@H]3[C@@H](CC(=O)[C@H]4C/C(=N/OCCN)CC[C@@]43C)[C@@H]1CCC2=O	MPYLDWFDPHRTEG-PAAYLBSLSA-N	MPYLDWFDPHRTEG	PAAYLBSLSA-N	10		-2.18	-0.181417	percent effect
R4A_0002638_001	K83023055	SPE_K83023055	GR-135531	COC(=O)Nc1ccc2[nH]cc(CCNC(C)=O)c2c1	MPZVHKLZCUEJFO-UHFFFAOYSA-N	MPZVHKLZCUEJFO	UHFFFAOYSA-N	10		-2.02	-9.49059	percent effect
R4A_0002639_001	K12106308	SPE_K12106308	K145 (hydrochloride)	CCCCOc1ccc(CC/C=C2\SC(=O)N(CCN)C2=O)cc1	MPZXLTZVPUSTFY-SOFYXZRVSA-N	MPZXLTZVPUSTFY	SOFYXZRVSA-N	10		10.04	-12.3169	percent effect
R4A_0002640_001	K61323504	SPE_K61323504	SB-225002	O=C(Nc1ccc([N+](=O)[O-])cc1O)Nc1ccccc1Br	MQBZVUNNWUIPMK-UHFFFAOYSA-N	MQBZVUNNWUIPMK	UHFFFAOYSA-N	10		-0.92	1.09662	percent effect
R4A_0002641_001	A37390343	SPE_A37390343	AMOROLFINE HYDROCHLORIDE	CCC(C)(C)c1ccc(CC(C)CN2C[C@H](C)O[C@H](C)C2)cc1	MQHLMHIZUIDKOO-AYHJJNSGSA-N	MQHLMHIZUIDKOO	AYHJJNSGSA-N	10		-0.24	-7.88234	percent effect
R4A_0002642_001	K50293352	SPE_K50293352	MM77	COc1ccccc1N1CCN(CCCCN2C(=O)CCC2=O)CC1	MQHOGPLXAXSQAJ-UHFFFAOYSA-N	MQHOGPLXAXSQAJ	UHFFFAOYSA-N	10		6.62	-12.4279	percent effect
R4A_0002643_001	K87316765	SPE_K87316765	Prinaberel	C=Cc1cc(O)cc2nc(-c3ccc(O)c(F)c3)oc12	MQIMZDXIAHJKQP-UHFFFAOYSA-N	MQIMZDXIAHJKQP	UHFFFAOYSA-N	10		-1.45	-6.24231	percent effect
R4A_0002644_001	K62363391	SPE_K62363391	DAPSONE	Nc1ccc(S(=O)(=O)c2ccc(N)cc2)cc1	MQJKPEGWNLWLTK-UHFFFAOYSA-N	MQJKPEGWNLWLTK	UHFFFAOYSA-N	10		3.12	-8.01721	percent effect
R4A_0002645_001		SPE_K27798832	cefetamet	CO/N=C(\C(=O)N[C@@H]1C(=O)N2C(C(=O)O)=C(C)CS[C@H]12)c1csc(N)n1	MQLRYUCJDNBWMV-GHXIOONMSA-N	MQLRYUCJDNBWMV	GHXIOONMSA-N	10		-9.72	#N/A	percent effect
R4A_0002646_001	K95901403	SPE_K95901403	XL147 analogue	Cc1ccc(S(=O)(=O)Nc2nc3ccccc3nc2Nc2ccc3nsnc3c2)cc1	MQMKRQLTIWPEDM-UHFFFAOYSA-N	MQMKRQLTIWPEDM	UHFFFAOYSA-N	10		-6.5	-15.0444	percent effect
R4A_0002647_001	K04414442	SPE_K04414442	SB-222200	CC[C@H](NC(=O)c1c(C)c(-c2ccccc2)nc2ccccc12)c1ccccc1	MQNYRKWJSMQECI-QFIPXVFZSA-N	MQNYRKWJSMQECI	QFIPXVFZSA-N	10		-1.6	-2.93291	percent effect
R4A_0002648_001	K30213273	SPE_K30213273	FENOFIBRIC ACID	CC(C)(Oc1ccc(C(=O)c2ccc(Cl)cc2)cc1)C(=O)O	MQOBSOSZFYZQOK-UHFFFAOYSA-N	MQOBSOSZFYZQOK	UHFFFAOYSA-N	10		-3.84	-6.52172	percent effect
R4A_0002649_001	K06674495	SPE_K06674495	Nafamostat mesylate	N=C(N)Nc1ccc(C(=O)Oc2ccc3cc(C(=N)N)ccc3c2)cc1	MQQNFDZXWVTQEH-UHFFFAOYSA-N	MQQNFDZXWVTQEH	UHFFFAOYSA-N	10		2.02	-11.1934	percent effect
R4A_0002650_001	K11696279	SPE_K11696279	BU-239	c1ccc2nc(C3=NCCN3)cnc2c1	MQSSFHXQKUSFIW-UHFFFAOYSA-N	MQSSFHXQKUSFIW	UHFFFAOYSA-N	10		-8.6	1.93887	percent effect
R4A_0002651_001	K73794685	SPE_K73794685	AZITHROMYCIN	CC[C@H]1OC(=O)[C@H](C)[C@@H](O[C@H]2C[C@@](C)(OC)[C@@H](O)[C@H](C)O2)[C@H](C)[C@@H](O[C@@H]2O[C@H](C)C[C@H](N(C)C)[C@H]2O)[C@](C)(O)C[C@@H](C)CN(C)[C@H](C)[C@@H](O)[C@]1(C)O	MQTOSJVFKKJCRP-BICOPXKESA-N	MQTOSJVFKKJCRP	BICOPXKESA-N	10		21.4	69.5639	percent effect
R4A_0002652_001	K26169680	SPE_K26169680	robalzotan	NC(=O)c1ccc(F)c2c1C[C@@H](N(C1CCC1)C1CCC1)CO2	MQTUXRKNJYPMCG-CYBMUJFWSA-N	MQTUXRKNJYPMCG	CYBMUJFWSA-N	10		-2.33	25.5416	percent effect
R4A_0002653_001	K77634909	SPE_K77634909	AEG3482	NS(=O)(=O)c1nn2cc(-c3ccccc3)nc2s1	MQUYTXDAVCOCMX-UHFFFAOYSA-N	MQUYTXDAVCOCMX	UHFFFAOYSA-N	10		0.23	-8.64446	percent effect
R4A_0002654_001	K51832961	SPE_K51832961	astaxanthin	CC1=C(/C=C/C(C)=C/C=C/C(C)=C/C=C/C=C(C)/C=C/C=C(C)/C=C/C2=C(C)C(=O)[C@@H](O)CC2(C)C)C(C)(C)C[C@H](O)C1=O	MQZIGYBFDRPAKN-UWFIBFSHSA-N	MQZIGYBFDRPAKN	UWFIBFSHSA-N	10		-6.09	-15.9628	percent effect
R4A_0002655_001	K89223384	SPE_K89223384	NG-nitro-arginine	N=C(NCCC[C@H](N)C(=O)O)N[N+](=O)[O-]	MRAUNPAHJZDYCK-BYPYZUCNSA-N	MRAUNPAHJZDYCK	BYPYZUCNSA-N	10		1.32	-1.83444	percent effect
R4A_0002656_001	K90333595	SPE_K90333595	PHENTOLAMINE HYDROCHLORIDE	Cc1ccc(N(CC2=NCCN2)c2cccc(O)c2)cc1	MRBDMNSDAVCSSF-UHFFFAOYSA-N	MRBDMNSDAVCSSF	UHFFFAOYSA-N	10		-2.18	2.81352	percent effect
R4A_0002657_001	K93035859	SPE_K93035859	BUTYLATED HYDROXYANISOLE	COc1ccc(O)c(C(C)(C)C)c1	MRBKEAMVRSLQPH-UHFFFAOYSA-N	MRBKEAMVRSLQPH	UHFFFAOYSA-N	10		-3.96	-5.64664	percent effect
R4A_0002658_001	K38913877	SPE_K38913877	Azimilide (Dihydrochloride)	CN1CCN(CCCCN2C(=O)CN(/N=C/c3ccc(-c4ccc(Cl)cc4)o3)C2=O)CC1	MREBEPTUUMTTIA-PCLIKHOPSA-N	MREBEPTUUMTTIA	PCLIKHOPSA-N	10		22.92	5.86069	percent effect
R4A_0002659_001	K06753942	SPE_K06753942	Nobiletin (Hexamethoxyflavone)	COc1ccc(-c2cc(=O)c3c(OC)c(OC)c(OC)c(OC)c3o2)cc1OC	MRIAQLRQZPPODS-UHFFFAOYSA-N	MRIAQLRQZPPODS	UHFFFAOYSA-N	10		-2.5	17.903	percent effect
R4A_0002660_001	A80321291	SPE_A80321291	Biapenem	C[C@@H](O)[C@H]1C(=O)N2C(C(=O)[O-])=C(SC3Cn4cnc[n+]4C3)[C@H](C)[C@H]12	MRMBZHPJVKCOMA-YJFSRANCSA-N	MRMBZHPJVKCOMA	YJFSRANCSA-N	10		-0.41	-13.0306	percent effect
R4A_0002661_001	K33483813	SPE_K33483813	ACTARIT	CC(=O)Nc1ccc(CC(=O)O)cc1	MROJXXOCABQVEF-UHFFFAOYSA-N	MROJXXOCABQVEF	UHFFFAOYSA-N	10		-1.98	2.74319	percent effect
R4A_0002662_001	K79878800	SPE_K79878800	Saroglitazar	CCO[C@@H](Cc1ccc(OCCn2c(C)ccc2-c2ccc(SC)cc2)cc1)C(=O)O	MRWFZSLZNUJVQW-DEOSSOPVSA-N	MRWFZSLZNUJVQW	DEOSSOPVSA-N	10		-1.11	-13.6694	percent effect
R4A_0002663_001	A54654253	SPE_A54654253	AZD3839	NC1=N[C@@](c2cccc(-c3cncnc3)c2)(c2ccnc(C(F)F)c2)c2cccc(F)c21	MRXBCEQZNKUUIP-DEOSSOPVSA-N	MRXBCEQZNKUUIP	DEOSSOPVSA-N	10		4.11	7.83511	percent effect
R4A_0002664_001	K97019106	SPE_K97019106	4-acetyl-1,1-dimethylpiperazinium	CC(=O)N1CC[N+](C)(C)CC1	MSBLMBWXUVQCDY-UHFFFAOYSA-N	MSBLMBWXUVQCDY	UHFFFAOYSA-N	10		0.9	#N/A	percent effect
R4A_0002665_001		SPE_A78111609	TNP-470	COC1C(OC(=O)NC(=O)CCl)CCC2(CO2)C1C1(C)OC1CC=C(C)C	MSHZHSPISPJWHW-UHFFFAOYSA-N	MSHZHSPISPJWHW	UHFFFAOYSA-N	10		11.27	#N/A	percent effect
R4A_0002665_002		SPE_K53597484	TNP-470	CO[C@H]1[C@H]([C@@]2(C)O[C@@H]2CC=C(C)C)[C@]2(CC[C@H]1OC(=O)NC(=O)CCl)CO2	MSHZHSPISPJWHW-PVDLLORBSA-N	MSHZHSPISPJWHW	PVDLLORBSA-N	10		16.07	#N/A	percent effect
R4A_0002666_001	K74965187	SPE_K74965187	COR-170	CCCCCn1cc(C(=O)NC23CC4CC(CC(C4)C2)C3)c(=O)c2cc(-c3ccccc3)ccc21	MSJISJDTJJYBFT-UHFFFAOYSA-N	MSJISJDTJJYBFT	UHFFFAOYSA-N	10		-2.74	-4.26387	percent effect
R4A_0002667_001	K49049886	SPE_K49049886	CGS-15943	Nc1nc2ccc(Cl)cc2c2nc(-c3ccco3)nn12	MSJODEOZODDVGW-UHFFFAOYSA-N	MSJODEOZODDVGW	UHFFFAOYSA-N	10		2.92	7.38709	percent effect
R4A_0002668_001		SPE_A36978621	tetrahydrofolic-acid	Nc1nc(O)c2c(n1)NCC(CNc1ccc(C(=O)N[C@@H](CCC(=O)O)C(=O)O)cc1)N2	MSTNYGQPCMXVAQ-KIYNQFGBSA-N	MSTNYGQPCMXVAQ	KIYNQFGBSA-N	10		-1.43	#N/A	percent effect
R4A_0002669_001	K93317811	SPE_K93317811	VU-0364739	O=C(NCCN1CCC2(CC1)C(=O)NCN2c1cccc(F)c1)c1ccc2ccccc2c1	MSTXJJGAXXJCBY-UHFFFAOYSA-N	MSTXJJGAXXJCBY	UHFFFAOYSA-N	10		55.13	112.813	percent effect
R4A_0002670_001	K83970940	SPE_K83970940	Lu-AA-47070	CC(C)(C)CC(=O)Nc1c(F)cc(C(=O)/N=c2\sccn2COP(=O)(O)O)cc1F	MSWIQSFUBYCFJE-PGMHBOJBSA-N	MSWIQSFUBYCFJE	PGMHBOJBSA-N	10		-1.22	-0.71243	percent effect
R4A_0002671_001	K29918010	SPE_K29918010	GLUCOSAMINE HYDROCHLORIDE	N[C@H]1[C@H](O)O[C@H](CO)[C@@H](O)[C@@H]1O	MSWZFWKMSRAUBD-QZABAPFNSA-N	MSWZFWKMSRAUBD	QZABAPFNSA-N	10		1.12	-8.16277	percent effect
R4A_0002672_001	K00634421	SPE_K00634421	Brivaracetam	CCC[C@@H]1CC(=O)N([C@@H](CC)C(N)=O)C1	MSYKRHVOOPPJKU-BDAKNGLRSA-N	MSYKRHVOOPPJKU	BDAKNGLRSA-N	10		-1.91	0.711459	percent effect
R4A_0002673_001	K71822263	SPE_K71822263	D-serine	N[C@H](CO)C(=O)O	MTCFGRXMJLQNBG-UWTATZPHSA-N	MTCFGRXMJLQNBG	UWTATZPHSA-N	10		0.12	-7.59907	percent effect
R4A_0002674_001	K49783248	SPE_K49783248	DECAMETHONIUM BROMIDE	C[N+](C)(C)CCCCCCCCCC[N+](C)(C)C	MTCUAOILFDZKCO-UHFFFAOYSA-N	MTCUAOILFDZKCO	UHFFFAOYSA-N	10		2.31	-5.34974	percent effect
R4A_0002675_001	K50378376	SPE_K50378376	SR-3576	COc1cc(NC(=O)c2cccc(-n3cc(NC(=O)Nc4cccc(C)c4)cn3)c2)cc(OC)c1OC	MTFAYLZZDJGFGV-UHFFFAOYSA-N	MTFAYLZZDJGFGV	UHFFFAOYSA-N	10		-5.83	5.85465	percent effect
R4A_0002676_001	K36467523	SPE_K36467523	Bindarit	CC(C)(OCc1nn(Cc2ccccc2)c2ccccc12)C(=O)O	MTHORRSSURHQPZ-UHFFFAOYSA-N	MTHORRSSURHQPZ	UHFFFAOYSA-N	10		-4.36	0.795845	percent effect
R4A_0002677_001	K23363278	SPE_K23363278	CYT997	CCC[C@H](Nc1nc(-c2ccc(NC(=O)NCC)c(OC)c2)ncc1C)c1cccnc1	MTJHLONVHHPNSI-IBGZPJMESA-N	MTJHLONVHHPNSI	IBGZPJMESA-N	10		39.92	8.51523	percent effect
R4A_0002678_001	K14175878	SPE_K14175878	MK-0812 (Succinate)	CO[C@@H]1COCC[C@@H]1N[C@@H]1CC[C@@](C(=O)N2CCc3ncc(C(F)(F)F)cc3C2)(C(C)C)C1	MTMDXAIUENDNDL-RJSMDTJLSA-N	MTMDXAIUENDNDL	RJSMDTJLSA-N	10		7.4	9.03468	percent effect
R4A_0002679_001	K30159788	SPE_K30159788	RSV604	O=C(Nc1ccccc1F)N[C@H]1N=C(c2ccccc2)c2ccccc2NC1=O	MTPVBMVUENFFLL-HXUWFJFHSA-N	MTPVBMVUENFFLL	HXUWFJFHSA-N	10		-0.83	-1.12132	percent effect
R4A_0002680_001	A32269193	SPE_A32269193	VGX-1027	O=C(O)CC1CC(c2ccccc2)=NO1	MUFJHYRCIHHATF-UHFFFAOYSA-N	MUFJHYRCIHHATF	UHFFFAOYSA-N	10		-4.92	-19.4325	percent effect
R4A_0002681_001	K78666663	SPE_K78666663	Lemborexant	Cc1ncc(OC[C@@]2(c3cccc(F)c3)C[C@H]2C(=O)Nc2ccc(F)cn2)c(C)n1	MUGXRYIUWFITCP-PGRDOPGGSA-N	MUGXRYIUWFITCP	PGRDOPGGSA-N	10		-0.98	-6.11004	percent effect
R4A_0002682_001	K89274813	SPE_K89274813	DMP-543	O=C1c2ccccc2C(Cc2ccnc(F)c2)(Cc2ccnc(F)c2)c2ccccc21	MUJBUUDUXGDXLW-UHFFFAOYSA-N	MUJBUUDUXGDXLW	UHFFFAOYSA-N	10		4.43	-6.43069	percent effect
R4A_0002683_001	A55393291	SPE_A55393291	TESTOSTERONE	C[C@]12CCC3C(CCC4=CC(=O)CC[C@@]43C)C1CC[C@@H]2O	MUMGGOZAMZWBJJ-PPORCNLBSA-N	MUMGGOZAMZWBJJ	PPORCNLBSA-N	10		2.46	-14.655	percent effect
R4A_0002684_001	K81458380	SPE_K81458380	cx-4945 (Silmitasertib)	O=C(O)c1ccc2c(c1)nc(Nc1cccc(Cl)c1)c1ccncc12	MUOKSQABCJCOPU-UHFFFAOYSA-N	MUOKSQABCJCOPU	UHFFFAOYSA-N	10		-4.43	1.48074	percent effect
R4A_0002685_001	A88138582	SPE_A88138582	Halcinonide	CC1(C)O[C@@H]2C[C@H]3[C@@H]4CCC5=CC(=O)CC[C@]5(C)[C@@]4(F)[C@@H](O)C[C@]3(C)[C@]2(C(=O)CCl)O1	MUQNGPZZQDCDFT-JNQJZLCISA-N	MUQNGPZZQDCDFT	JNQJZLCISA-N	10		0.62	-7.41277	percent effect
R4A_0002686_001	A84907376	SPE_A84907376	alcuronium	C=CC[N@@+]12CC[C@]34c5ccccc5N5/C=C6\C7N(/C=C(\C53)[C@@H](C[C@@H]41)/C(=C/CO)C2)c1ccccc1[C@@]71CC[N@@+]2(CC=C)C/C(=C\CO)[C@@H]6C[C@@H]12	MUQUYTSLDVKIOF-CNCPGNHZSA-N	MUQUYTSLDVKIOF	CNCPGNHZSA-N	10		-6.64	-6.9474	percent effect
R4A_0002687_001	K86687746	SPE_K86687746	R306465	O=C(NO)c1cnc(N2CCN(S(=O)(=O)c3ccc4ccccc4c3)CC2)nc1	MUTBJZVSRNUIHA-UHFFFAOYSA-N	MUTBJZVSRNUIHA	UHFFFAOYSA-N	10		-0.4	-17.045	percent effect
R4A_0002688_001	K36627727	SPE_K36627727	Tamibarotene	CC1(C)CCC(C)(C)c2cc(NC(=O)c3ccc(C(=O)O)cc3)ccc21	MUTNCGKQJGXKEM-UHFFFAOYSA-N	MUTNCGKQJGXKEM	UHFFFAOYSA-N	10		-5.64	-14.9365	percent effect
R4A_0002689_001	A00578795	SPE_A00578795	Zaltoprofen	CC(C(=O)O)c1ccc2c(c1)CC(=O)c1ccccc1S2	MUXFZBHBYYYLTH-UHFFFAOYSA-N	MUXFZBHBYYYLTH	UHFFFAOYSA-N	10		-6.91	-8.36191	percent effect
R4A_0002690_001	K74065929	SPE_K74065929	BIRB 796 (Doramapimod)	Cc1ccc(-n2nc(C(C)(C)C)cc2NC(=O)Nc2ccc(OCCN3CCOCC3)c3ccccc23)cc1	MVCOAUNKQVWQHZ-UHFFFAOYSA-N	MVCOAUNKQVWQHZ	UHFFFAOYSA-N	10		-0.6	-3.79855	percent effect
R4A_0002691_001	K94863486	SPE_K94863486	cetilistat	CCCCCCCCCCCCCCCCOc1nc2ccc(C)cc2c(=O)o1	MVCQKIKWYUURMU-UHFFFAOYSA-N	MVCQKIKWYUURMU	UHFFFAOYSA-N	10		-1.94	5.14642	percent effect
R4A_0002692_001	A53952395	SPE_A53952395	PRILOCAINE HYDROCHLORIDE	CCCNC(C)C(=O)Nc1ccccc1C	MVFGUOIZUNYYSO-UHFFFAOYSA-N	MVFGUOIZUNYYSO	UHFFFAOYSA-N	10		-3.79	-10.9173	percent effect
R4A_0002693_001	K37708699	SPE_K37708699	exisulind	CC1=C(CC(=O)O)c2cc(F)ccc2/C1=C\c1ccc(S(C)(=O)=O)cc1	MVGSNCBCUWPVDA-MFOYZWKCSA-N	MVGSNCBCUWPVDA	MFOYZWKCSA-N	10		-2.65	-12.2931	percent effect
R4A_0002694_001	A54141700	SPE_A54141700	dimetindene	CC(C1=C(CCN(C)C)Cc2ccccc21)c1ccccn1	MVMQESMQSYOVGV-UHFFFAOYSA-N	MVMQESMQSYOVGV	UHFFFAOYSA-N	10		10.34	2.22439	percent effect
R4A_0002694_001	A54141700	SPE_A54141700	dimetindene	CC(C1=C(CCN(C)C)Cc2ccccc21)c1ccccn1	MVMQESMQSYOVGV-UHFFFAOYSA-N	MVMQESMQSYOVGV	UHFFFAOYSA-N	10		10.34	2.22439	percent effect
R4A_0002694_002	K83192048	SPE_K83192048	dimethindene-(S)-(+)	C[C@@H](C1=C(CCN(C)C)Cc2ccccc21)c1ccccn1	MVMQESMQSYOVGV-OAHLLOKOSA-N	MVMQESMQSYOVGV	OAHLLOKOSA-N	10		12.02	11.3252	percent effect
R4A_0002695_001	K58937086	SPE_K58937086	glutathione-monoisopropyl-ester	CC(C)OC(=O)CNC(=O)[C@H](CS)NC(=O)CC[C@H](N)C(=O)O	MVNCPACIPXNJIW-IUCAKERBSA-N	MVNCPACIPXNJIW	IUCAKERBSA-N	10		-6.76	-9.05857	percent effect
R4A_0002696_001	K29570907	SPE_K29570907	sulmetozine	COc1cc(C(=S)N2CCOCC2)cc(OC)c1OC	MVOUIYUWRXPNKD-UHFFFAOYSA-N	MVOUIYUWRXPNKD	UHFFFAOYSA-N	10		-0.06	-7.35458	percent effect
R4A_0002697_001	K76600340	SPE_K76600340	NICOTINYL ALCOHOL TARTRATE	OCc1cccnc1	MVQVNTPHUGQQHK-UHFFFAOYSA-N	MVQVNTPHUGQQHK	UHFFFAOYSA-N	10		-0.76	-7.42096	percent effect
R4A_0002698_001	K01573278	SPE_K01573278	NVP 231	O=C(Nc1nc2ccc(NC(=O)C34CC5CC(CC(C5)C3)C4)cc2s1)c1ccccc1	MVSSJPGNLQPWSW-UHFFFAOYSA-N	MVSSJPGNLQPWSW	UHFFFAOYSA-N	10		-0.59	4.19839	percent effect
R4A_0002699_001	K29582115	SPE_K29582115	Ziprasidone hydrochloride	O=C1Cc2cc(CCN3CCN(c4nsc5ccccc45)CC3)c(Cl)cc2N1	MVWVFYHBGMAFLY-UHFFFAOYSA-N	MVWVFYHBGMAFLY	UHFFFAOYSA-N	10		0.61	1.57668	percent effect
R4A_0002700_001	A67976398	SPE_A67976398	DQP-1105	Cc1ccc2[nH]c(=O)c(C3=NN(C(=O)CCC(=O)O)C(c4ccc(Br)cc4)C3)c(-c3ccccc3)c2c1	MVYNQMRZRULRIE-UHFFFAOYSA-N	MVYNQMRZRULRIE	UHFFFAOYSA-N	10		-1.83	-13.2409	percent effect
R4A_0002701_001	K26838195	SPE_K26838195	AST-1306	C=CC(=O)Nc1ccc2ncnc(Nc3ccc(OCc4cccc(F)c4)c(Cl)c3)c2c1	MVZGYPSXNDCANY-UHFFFAOYSA-N	MVZGYPSXNDCANY	UHFFFAOYSA-N	10		5.68	-16.5142	percent effect
R4A_0002702_001	K19482962	SPE_K19482962	JNJ-63533054	C[C@H](NC(=O)CNC(=O)c1cccc(Cl)c1)c1ccccc1	MWDVCHRYCKXEBY-LBPRGKRZSA-N	MWDVCHRYCKXEBY	LBPRGKRZSA-N	10		-1.81	-10.5028	percent effect
R4A_0002703_001	K20976221	SPE_K20976221	NU-2058	Nc1nc(OCC2CCCCC2)c2nc[nH]c2n1	MWGXGTJJAOZBNW-UHFFFAOYSA-N	MWGXGTJJAOZBNW	UHFFFAOYSA-N	10		-3.64	-19.4759	percent effect
R4A_0002704_001	A43930669	SPE_A43930669	L-368899	Cc1ccccc1N1CCN(S(=O)(=O)CC23CCC(C[C@@H]2NC(=O)[C@@H](N)CCS(C)(=O)=O)C3(C)C)CC1	MWIASLNTAGRGGA-WVJGRJQASA-N	MWIASLNTAGRGGA	WVJGRJQASA-N	10		-1.46	36.7674	percent effect
R4A_0002705_001	A56359832	SPE_A56359832	ZILEUTON	CC(c1cc2ccccc2s1)N(O)C(N)=O	MWLSOWXNZPKENC-UHFFFAOYSA-N	MWLSOWXNZPKENC	UHFFFAOYSA-N	10		3.44	-3.32861	percent effect
R4A_0002706_001	K48996094	SPE_K48996094		CCCCCCCCCCCCCCCCCCCCCCCCC(=O)O	MWMPEAHGUXCSMY-UHFFFAOYSA-N	MWMPEAHGUXCSMY	UHFFFAOYSA-N	10		-6.72	#N/A	percent effect
R4A_0002707_001	K24258499	SPE_K24258499	Vanillin	COc1cc(C=O)ccc1O	MWOOGOJBHIARFG-UHFFFAOYSA-N	MWOOGOJBHIARFG	UHFFFAOYSA-N	10		-2.56	-5.28747	percent effect
R4A_0002708_001	K79555887	SPE_K79555887	RI-1	O=C1C(Cl)=C(N2CCOCC2)C(=O)N1c1ccc(Cl)c(Cl)c1	MWSUIZKGNWELRF-UHFFFAOYSA-N	MWSUIZKGNWELRF	UHFFFAOYSA-N	10		-4.29	5.7351	percent effect
R4A_0002709_001	K55991142	SPE_K55991142	Alcaftadine	CN1CCC(=C2c3ccccc3CCn3c(C=O)cnc32)CC1	MWTBKTRZPHJQLH-UHFFFAOYSA-N	MWTBKTRZPHJQLH	UHFFFAOYSA-N	10		-2.54	-2.26157	percent effect
R4A_0002710_001	K65576800	SPE_K65576800	GW-803430	COc1cc(-n2cnc3cc(-c4ccc(Cl)cc4)sc3c2=O)ccc1OCCN1CCCC1	MWULMTACIBZPGN-UHFFFAOYSA-N	MWULMTACIBZPGN	UHFFFAOYSA-N	10		28.01	-1.49647	percent effect
R4A_0002711_001	K74765201	SPE_K74765201	LY 171883	CCCc1c(OCCCCc2nnn[nH]2)ccc(C(C)=O)c1O	MWYHLEQJTQJHSS-UHFFFAOYSA-N	MWYHLEQJTQJHSS	UHFFFAOYSA-N	10		-2.7	-15.9291	percent effect
R4A_0002712_001	K78659596	SPE_K78659596	Ixazomib (MLN2238)	CC(C)C[C@H](NC(=O)CNC(=O)c1cc(Cl)ccc1Cl)B(O)O	MXAYKZJJDUDWDS-LBPRGKRZSA-N	MXAYKZJJDUDWDS	LBPRGKRZSA-N	10		2.32	3.86613	percent effect
R4A_0002713_001	K41626799	SPE_K41626799	AZD3759	COc1cc2ncnc(Nc3cccc(Cl)c3F)c2cc1OC(=O)N1CCN(C)C[C@H]1C	MXDSJQHFFDGFDK-CYBMUJFWSA-N	MXDSJQHFFDGFDK	CYBMUJFWSA-N	10		10.69	-12.8181	percent effect
R4A_0002714_001	K10176267	SPE_K10176267	L-701252	O=C(c1c(O)c2ccc(Cl)cc2[nH]c1=O)C1CC1	MXEFWCFPCLDOOG-UHFFFAOYSA-N	MXEFWCFPCLDOOG	UHFFFAOYSA-N	10		-2.19	-13.0822	percent effect
R4A_0002715_001	A94276798	SPE_A94276798	talinolol	CC(C)(C)NCC(O)COc1ccc(NC(=O)NC2CCCCC2)cc1	MXFWWQICDIZSOA-UHFFFAOYSA-N	MXFWWQICDIZSOA	UHFFFAOYSA-N	10		-4.12	-8.49527	percent effect
R4A_0002716_001	K36660044	SPE_K36660044	BUFEXAMAC	CCCCOc1ccc(CC(=O)NO)cc1	MXJWRABVEGLYDG-UHFFFAOYSA-N	MXJWRABVEGLYDG	UHFFFAOYSA-N	10		-3.14	-1.31081	percent effect
R4A_0002717_001	A92262698	SPE_A92262698	chlorphenesin	OCC(O)COc1ccc(Cl)cc1	MXOAEAUPQDYUQM-UHFFFAOYSA-N	MXOAEAUPQDYUQM	UHFFFAOYSA-N	10		-3.26	-0.897952	percent effect
R4A_0002718_001		SPE_A67182178	toloxatone	Cc1cccc(N2CC(CO)OC2=O)c1	MXUNKHLAEDCYJL-UHFFFAOYSA-N	MXUNKHLAEDCYJL	UHFFFAOYSA-N	10		-0.17	#N/A	percent effect
R4A_0002719_001	K45528773	SPE_K45528773	M344	CN(C)c1ccc(C(=O)NCCCCCCC(=O)NO)cc1	MXWDSZWTBOCWBK-UHFFFAOYSA-N	MXWDSZWTBOCWBK	UHFFFAOYSA-N	10		-7.81	-6.62559	percent effect
R4A_0002720_001	K52487250	SPE_K52487250		O=C(O)COc1ccc(OCCNC[C@H](O)COc2ccccc2)cc1	MXWICZOXPUWAHY-HNNXBMFYSA-N	MXWICZOXPUWAHY	HNNXBMFYSA-N	10		-6.38	#N/A	percent effect
R4A_0002721_001	K34149328	SPE_K34149328	bonaphthone	O=C1C=Cc2cc(Br)ccc2C1=O	MXWZRRPNVLCHMY-UHFFFAOYSA-N	MXWZRRPNVLCHMY	UHFFFAOYSA-N	10		-7.69	-13.3577	percent effect
R4A_0002722_001	K59522102	SPE_K59522102	PIPERINE	O=C(/C=C/C=C/c1ccc2c(c1)OCO2)N1CCCCC1	MXXWOMGUGJBKIW-YPCIICBESA-N	MXXWOMGUGJBKIW	YPCIICBESA-N	10		5.03	2.69965	percent effect
R4A_0002723_001		SPE_K66206289	Lobeline (hydrochloride)	CN1[C@H](C[C@H](O)c2ccccc2)CCC[C@@H]1CC(=O)c1ccccc1	MXYUKLILVYORSK-HBMCJLEFSA-N	MXYUKLILVYORSK	HBMCJLEFSA-N	10		13.81	#N/A	percent effect
R4A_0002724_001	K12742203	SPE_K12742203	Moxaverine	CCc1cc2cc(OC)c(OC)cc2c(Cc2ccccc2)n1	MYCMTMIGRXJNSO-UHFFFAOYSA-N	MYCMTMIGRXJNSO	UHFFFAOYSA-N	10		-5.58	-0.816205	percent effect
R4A_0002725_001	K23479488	SPE_K23479488	dynole-34-2	CCCCCCCCNC(=O)/C(C#N)=C/c1cn(CCCN(C)C)c2ccccc12	MYIMRONQBLZJFI-DYTRJAOYSA-N	MYIMRONQBLZJFI	DYTRJAOYSA-N	10		10.9	108.668	percent effect
R4A_0002726_001	K60071190	SPE_K60071190	VANCOMYCIN HYDROCHLORIDE	CN[C@H](CC(C)C)C(=O)NC1C(=O)N[C@@H](CC(N)=O)C(=O)N[C@H]2C(=O)NC3C(=O)N[C@H](C(=O)N[C@@H](C(=O)O)c4cc(O)cc(O)c4-c4cc3ccc4O)[C@H](O)c3ccc(c(Cl)c3)Oc3cc2cc(c3O[C@@H]2OC(CO)[C@@H](O)[C@H](O)[C@H]2O[C@H]2C[C@](C)(N)[C@H](O)[C@H](C)O2)Oc2ccc(cc2Cl)[C@H]1O	MYPYJXKWCTUITO-QDCKPSJHSA-N	MYPYJXKWCTUITO	QDCKPSJHSA-N	10		-7.09	-5.23156	percent effect
R4A_0002727_001	K24242599	SPE_K24242599	GW2580	COc1ccc(COc2ccc(Cc3cnc(N)nc3N)cc2OC)cc1	MYQAUKPBNJWPIE-UHFFFAOYSA-N	MYQAUKPBNJWPIE	UHFFFAOYSA-N	10		-3.18	1.88993	percent effect
R4A_0002728_001	K04804440	SPE_K04804440	CIPROFLOXACIN	O=C(O)c1cn(C2CC2)c2cc(N3CCNCC3)c(F)cc2c1=O	MYSWGUAQZAJSOK-UHFFFAOYSA-N	MYSWGUAQZAJSOK	UHFFFAOYSA-N	10		-1.31	-6.89539	percent effect
R4A_0002729_001	K60635008	SPE_K60635008	UNC-2327	O=C(NCC(=O)N1CCCCC1)Nc1ccc2nnsc2c1	MYTRGTBDVGKKRO-UHFFFAOYSA-N	MYTRGTBDVGKKRO	UHFFFAOYSA-N	10		-0.73	2.02789	percent effect
R4A_0002730_001	K86932920	SPE_K86932920	Bay 60-7550	COc1ccc(Cc2nc(=O)c3c(C)nc([C@@H](CCCc4ccccc4)[C@@H](C)O)n3[nH]2)cc1OC	MYTWFJKBZGMYCS-NQIIRXRSSA-N	MYTWFJKBZGMYCS	NQIIRXRSSA-N	10		0.34	-5.56275	percent effect
R4A_0002731_001	K20049318	SPE_K20049318	impentamine	NCCCCCc1cnc[nH]1	MZCJWLAXZRFUPI-UHFFFAOYSA-N	MZCJWLAXZRFUPI	UHFFFAOYSA-N	10		-0.34	-0.144014	percent effect
R4A_0002732_001	K99545815	SPE_K99545815	PF-00562271	CN(c1ncccc1CNc1nc(Nc2ccc3c(c2)CC(=O)N3)ncc1C(F)(F)F)S(C)(=O)=O	MZDKLVOWGIOKTN-UHFFFAOYSA-N	MZDKLVOWGIOKTN	UHFFFAOYSA-N	10		41.65	6.89681	percent effect
R4A_0002733_001		SPE_K05434375	HA-1004?HCl	NC(N)=NCCNS(=O)(=O)c1cccc2cnccc12	MZNDNBFMSVMUCX-UHFFFAOYSA-N	MZNDNBFMSVMUCX	UHFFFAOYSA-N	10		-3.17	#N/A	percent effect
R4A_0002734_001	K40255344	SPE_K40255344	Tyrphostin 9 (SF 6847)	CC(C)(C)c1cc(C=C(C#N)C#N)cc(C(C)(C)C)c1O	MZOPWQKISXCCTP-UHFFFAOYSA-N	MZOPWQKISXCCTP	UHFFFAOYSA-N	10		0.84	0.845202	percent effect
R4A_0002735_001	K68674163	SPE_K68674163	VU-0422288	O=C(Nc1ccc(Oc2ccc(Cl)cn2)c(Cl)c1)c1ccccn1	MZRLPXFGQKQHST-UHFFFAOYSA-N	MZRLPXFGQKQHST	UHFFFAOYSA-N	10		-3.45	-7.39569	percent effect
R4A_0002736_001	K40269473	SPE_K40269473	Cathepsin Inhibitor 1	Cn1nc(C(C)(C)C)cc1C(=O)N[C@@H](Cc1cccc(Cl)c1)C(=O)NCC#N	MZRVIHRERYCHBL-HNNXBMFYSA-N	MZRVIHRERYCHBL	HNNXBMFYSA-N	10		-8.49	3.06345	percent effect
R4A_0002737_001	K61443506	SPE_K61443506	NEXIUM (esomeprazole magnesium)	COc1ccc2[n-]c([S@@](=O)Cc3ncc(C)c(OC)c3C)nc2c1	MZXXONIZWOBROX-DEOSSOPVSA-N	MZXXONIZWOBROX	DEOSSOPVSA-N	10		-8.87	-15.9461	percent effect
R4A_0002738_001	K44366189	SPE_K44366189	Anacetrapib (MK-0859)	COc1cc(F)c(C(C)C)cc1-c1ccc(C(F)(F)F)cc1CN1C(=O)O[C@H](c2cc(C(F)(F)F)cc(C(F)(F)F)c2)[C@@H]1C	MZZLGJHLQGUVPN-HAWMADMCSA-N	MZZLGJHLQGUVPN	HAWMADMCSA-N	10		-5.76	-8.51548	percent effect
R4A_0002739_001	K56691760	SPE_K56691760	pikamilone	O=C(O)CCCNC(=O)c1cccnc1	NAJVRARAUNYNDX-UHFFFAOYSA-N	NAJVRARAUNYNDX	UHFFFAOYSA-N	10		-2.5	0.477178	percent effect
R4A_0002740_001	A69917777	SPE_A69917777	aminopentamide	CC(CC(C(N)=O)(c1ccccc1)c1ccccc1)N(C)C	NARHAGIVSFTMIG-UHFFFAOYSA-N	NARHAGIVSFTMIG	UHFFFAOYSA-N	10		-2.3	-11.9179	percent effect
R4A_0002741_001	K32501161	SPE_K32501161	vanoxerine	Fc1ccc(C(OCCN2CCN(CCCc3ccccc3)CC2)c2ccc(F)cc2)cc1	NAUWTFJOPJWYOT-UHFFFAOYSA-N	NAUWTFJOPJWYOT	UHFFFAOYSA-N	10		24.76	-3.20648	percent effect
R4A_0002742_001	K92441787	SPE_K92441787	Bexarotene	C=C(c1ccc(C(=O)O)cc1)c1cc2c(cc1C)C(C)(C)CCC2(C)C	NAVMQTYZDKMPEU-UHFFFAOYSA-N	NAVMQTYZDKMPEU	UHFFFAOYSA-N	10		-6.92	-8.79951	percent effect
R4A_0002743_001	K33818169	SPE_K33818169	GW-3965	O=C(O)Cc1cccc(OCCCN(Cc2cccc(C(F)(F)F)c2Cl)CC(c2ccccc2)c2ccccc2)c1	NAXSRXHZFIBFMI-UHFFFAOYSA-N	NAXSRXHZFIBFMI	UHFFFAOYSA-N	10		-0.56	-0.703874	percent effect
R4A_0002744_001	K56077740	SPE_K56077740	MMPX	COCc1nc2c(=O)n(C)c(=O)n(CC(C)C)c2[nH]1	NBLBCGUCPBXKOV-UHFFFAOYSA-N	NBLBCGUCPBXKOV	UHFFFAOYSA-N	10		-0.95	-1.07428	percent effect
R4A_0002745_001		SPE_K45875383	Emapunil	CCN(Cc1ccccc1)C(=O)Cn1c(=O)n(C)c2cnc(-c3ccccc3)nc21	NBMBIEOUVBHEBM-UHFFFAOYSA-N	NBMBIEOUVBHEBM	UHFFFAOYSA-N	10		-3.61	#N/A	percent effect
R4A_0002746_001	A73385064	SPE_A73385064	Beclomethasone	CC1C[C@H]2[C@@H]3CCC4=CC(=O)C=C[C@]4(C)[C@@]3(Cl)[C@@H](O)C[C@]2(C)[C@@]1(O)C(=O)CO	NBMKJKDGKREAPL-IAIMTWSWSA-N	NBMKJKDGKREAPL	IAIMTWSWSA-N	10		-1.12	-1.75166	percent effect
R4A_0002747_001	K68997413	SPE_K68997413	PF-3845	O=C(Nc1cccnc1)N1CCC(Cc2cccc(Oc3ccc(C(F)(F)F)cn3)c2)CC1	NBOJHRYUGLRASX-UHFFFAOYSA-N	NBOJHRYUGLRASX	UHFFFAOYSA-N	10		-6.14	1.53313	percent effect
R4A_0002748_001	K36998189	SPE_K36998189	o-mercapto-benzoic-acid	O=C(O)c1ccccc1S	NBOMNTLFRHMDEZ-UHFFFAOYSA-N	NBOMNTLFRHMDEZ	UHFFFAOYSA-N	10		-3.45	-4.38732	percent effect
R4A_0002749_001	K97045029	SPE_K97045029	Pranlukast	O=C(Nc1cccc2c(=O)cc(-c3nn[nH]n3)oc12)c1ccc(OCCCCc2ccccc2)cc1	NBQKINXMPLXUET-UHFFFAOYSA-N	NBQKINXMPLXUET	UHFFFAOYSA-N	10		0.93	-2.7681	percent effect
R4A_0002750_001	A08660406	SPE_A08660406	Iodixanol	CC(=O)N(CC(O)CN(C(C)=O)c1c(I)c(C(=O)NCC(O)CO)c(I)c(C(=O)NCC(O)CO)c1I)c1c(I)c(C(=O)NCC(O)CO)c(I)c(C(=O)NCC(O)CO)c1I	NBQNWMBBSKPBAY-UHFFFAOYSA-N	NBQNWMBBSKPBAY	UHFFFAOYSA-N	10		-5.4	-5.37491	percent effect
R4A_0002751_001	K02943813	SPE_K02943813	Dasabuvir	COc1c(-c2ccc3cc(NS(C)(=O)=O)ccc3c2)cc(-n2ccc(=O)[nH]c2=O)cc1C(C)(C)C	NBRBXGKOEOGLOI-UHFFFAOYSA-N	NBRBXGKOEOGLOI	UHFFFAOYSA-N	10		1.09	-1.37254	percent effect
R4A_0002752_001	K50199947	SPE_K50199947	WH-4-023	COc1ccc(N(C(=O)Oc2c(C)cccc2C)c2ccnc(Nc3ccc(N4CCN(C)CC4)cc3)n2)c(OC)c1	NBTNHSGBRGTFJS-UHFFFAOYSA-N	NBTNHSGBRGTFJS	UHFFFAOYSA-N	10		-0.06	-2.73874	percent effect
R4A_0002753_001	K51485625	SPE_K51485625	Ritonavir	CC(C)c1nc(CN(C)C(=O)N[C@H](C(=O)N[C@@H](Cc2ccccc2)C[C@H](O)[C@H](Cc2ccccc2)NC(=O)OCc2cncs2)C(C)C)cs1	NCDNCNXCDXHOMX-XGKFQTDJSA-N	NCDNCNXCDXHOMX	XGKFQTDJSA-N	10		1.57	17.322	percent effect
R4A_0002754_001	K10670311	SPE_K10670311	SULFASALAZINE	O=C(O)c1cc(/N=N/c2ccc(S(=O)(=O)Nc3ccccn3)cc2)ccc1O	NCEXYHBECQHGNR-QZQOTICOSA-N	NCEXYHBECQHGNR	QZQOTICOSA-N	10		-3.52	-3.94902	percent effect
R4A_0002755_001	A04203391	SPE_A04203391	piricapiron	CC12CCC(C(=O)N(CCCCN3CCN(c4ccccn4)CC3)C1=O)C2(C)C	NCMIPRCQUMYAEC-UHFFFAOYSA-N	NCMIPRCQUMYAEC	UHFFFAOYSA-N	10		-4.12	-5.24368	percent effect
R4A_0002756_001	A20758144	SPE_A20758144	PRASTERONE ACETATE	CC(=O)O[C@H]1CC[C@@]2(C)C(=CCC3C4CCC(=O)[C@@]4(C)CCC32)C1	NCMZQTLCXHGLOK-KJBVPOJVSA-N	NCMZQTLCXHGLOK	KJBVPOJVSA-N	10		0.97	-0.516256	percent effect
R4A_0002757_001	K17743125	SPE_K17743125	Belinostat (PXD101)	O=C(/C=C/c1cccc(S(=O)(=O)Nc2ccccc2)c1)NO	NCNRHFGMJRPRSK-MDZDMXLPSA-N	NCNRHFGMJRPRSK	MDZDMXLPSA-N	10		-7.37	-10.7927	percent effect
R4A_0002758_001	K25154476	SPE_K25154476	cinflumide	O=C(/C=C/c1cccc(F)c1)NC1CC1	NCOOUEIQXVWKTO-QPJJXVBHSA-N	NCOOUEIQXVWKTO	QPJJXVBHSA-N	10		-0.97	-11.7226	percent effect
R4A_0002759_001	K18634484	SPE_K18634484	iCRT-14	Cc1cc(/C=C2\SC(=O)N(c3ccccc3)C2=O)c(C)n1-c1cccnc1	NCSHZXNGQYSKLR-UNOMPAQXSA-N	NCSHZXNGQYSKLR	UNOMPAQXSA-N	10		-6.01	-13.556	percent effect
R4A_0002760_001	K90563805	SPE_K90563805	natamycin	C[C@@H]1C/C=C/C=C/C=C/C=C/[C@H](O[C@@H]2O[C@H](C)[C@@H](O)[C@H](N)[C@@H]2O)C[C@@H]2O[C@](O)(C[C@@H](O)C[C@H]3O[C@@H]3/C=C/C(=O)O1)C[C@H](O)[C@H]2C(=O)O	NCXMLFZGDNKEPB-FFPOYIOWSA-N	NCXMLFZGDNKEPB	FFPOYIOWSA-N	10		6.32	-6.08168	percent effect
R4A_0002761_001	A88254928	SPE_A88254928	ALBUTEROL	CC(C)(C)NCC(O)c1ccc(O)c(CO)c1	NDAUXUAQIAJITI-UHFFFAOYSA-N	NDAUXUAQIAJITI	UHFFFAOYSA-N	10		-2.76	-2.70882	percent effect
R4A_0002761_001	A88254928	SPE_A88254928	ALBUTEROL	CC(C)(C)NCC(O)c1ccc(O)c(CO)c1	NDAUXUAQIAJITI-UHFFFAOYSA-N	NDAUXUAQIAJITI	UHFFFAOYSA-N	10		-2.76	-2.70882	percent effect
R4A_0002761_002	K34469523	SPE_K34469523	Levalbuterol hydrochloride	CC(C)(C)NC[C@H](O)c1ccc(O)c(CO)c1	NDAUXUAQIAJITI-LBPRGKRZSA-N	NDAUXUAQIAJITI	LBPRGKRZSA-N	10		-3.42	-6.60732	percent effect
R4A_0002762_001	K41859756	SPE_K41859756	Luminespib	CCNC(=O)c1noc(-c2cc(C(C)C)c(O)cc2O)c1-c1ccc(CN2CCOCC2)cc1	NDAZATDQFDPQBD-UHFFFAOYSA-N	NDAZATDQFDPQBD	UHFFFAOYSA-N	10		-0.23	4.08739	percent effect
R4A_0002763_001	K85882401	SPE_K85882401	Avibactam (sodium)	NC(=O)[C@@H]1CC[C@@H]2CN1C(=O)N2OS(=O)(=O)[O-]	NDCUAPJVLWFHHB-UHNVWZDZSA-M	NDCUAPJVLWFHHB	UHNVWZDZSA-M	10		-0.26	-0.159421	percent effect
R4A_0002764_001	A95869247	SPE_A95869247	INDAPAMIDE	CC1Cc2ccccc2N1NC(=O)c1ccc(Cl)c(S(N)(=O)=O)c1	NDDAHWYSQHTHNT-UHFFFAOYSA-N	NDDAHWYSQHTHNT	UHFFFAOYSA-N	10		-3.24	-11.4994	percent effect
R4A_0002765_001	K21070437	SPE_K21070437	LY 3000328	CNC(=O)O[C@H]1COc2ccc(N3CCN(C4COC4)CC3)cc2[C@@H]1NC(=O)c1ccc(F)cc1	NDEBZCZEAVMSQF-GOTSBHOMSA-N	NDEBZCZEAVMSQF	GOTSBHOMSA-N	10		-1.74	-1.04662	percent effect
R4A_0002766_001	K03063480	SPE_K03063480	PF-477736	Cn1cc(-c2[nH]c3cc(NC(=O)[C@H](N)C4CCCCC4)cc4c3c2C=NNC4=O)cn1	NDEXUOWTGYUVGA-LJQANCHMSA-N	NDEXUOWTGYUVGA	LJQANCHMSA-N	10		-5.22	48.5239	percent effect
R4A_0002767_001	K98684188	SPE_K98684188	GSK-0660	COC(=O)c1sccc1S(=O)(=O)Nc1ccc(Nc2ccccc2)cc1OC	NDFKBGWLUHKMFY-UHFFFAOYSA-N	NDFKBGWLUHKMFY	UHFFFAOYSA-N	10		2.22	-0.395799	percent effect
R4A_0002768_001	K75940276	SPE_K75940276	CYM-5541	O=C(c1cc(C2CC2)on1)N(C1CCCCC1)C1CCCCC1	NDKGACIWVAOUQH-UHFFFAOYSA-N	NDKGACIWVAOUQH	UHFFFAOYSA-N	10		0.99	-5.53299	percent effect
R4A_0002769_001	K37864785	SPE_K37864785	GW311616	CC(C)[C@@H]1C(=O)N(S(C)(=O)=O)[C@@H]2CCN(C(=O)/C=C/CN3CCCCC3)[C@@H]12	NDNKNUMSTIMSHQ-URZKGLGPSA-N	NDNKNUMSTIMSHQ	URZKGLGPSA-N	10		0.42	-1.83936	percent effect
R4A_0002770_001	K12639498	SPE_K12639498	Ro 61-8048	COc1ccc(S(=O)(=O)Nc2nc(-c3cccc([N+](=O)[O-])c3)cs2)cc1OC	NDPBMCKQJOZAQX-UHFFFAOYSA-N	NDPBMCKQJOZAQX	UHFFFAOYSA-N	10		-5.47	-15.7203	percent effect
R4A_0002771_001	K21450440	SPE_K21450440	BENZTHIAZIDE	NS(=O)(=O)c1cc2c(cc1Cl)N=C(CSCc1ccccc1)NS2(=O)=O	NDTSRXAMMQDVSW-UHFFFAOYSA-N	NDTSRXAMMQDVSW	UHFFFAOYSA-N	10		-4.59	-12.7959	percent effect
R4A_0002772_001	A13323580	SPE_A13323580	perillyl-alcohol	C=C(C)C1CC=C(CO)CC1	NDTYTMIUWGWIMO-UHFFFAOYSA-N	NDTYTMIUWGWIMO	UHFFFAOYSA-N	10		-2.64	-0.691529	percent effect
R4A_0002773_001	K15256258	SPE_K15256258	TC-E-5002	O=C(O)CCN(O)C(=O)CCCCCCCCC1CC1	NEHSERYKENINRH-UHFFFAOYSA-N	NEHSERYKENINRH	UHFFFAOYSA-N	10		-4.53	-7.03915	percent effect
R4A_0002774_001	K92613113	SPE_K92613113	Safinamide Mesylate (FCE28073)	C[C@H](NCc1ccc(OCc2cccc(F)c2)cc1)C(N)=O	NEMGRZFTLSKBAP-LBPRGKRZSA-N	NEMGRZFTLSKBAP	LBPRGKRZSA-N	10		16.04	-9.95726	percent effect
R4A_0002775_001	K77060810	SPE_K77060810	AZD1283	CCOC(=O)c1cc(C#N)c(N2CCC(C(=O)NS(=O)(=O)Cc3ccccc3)CC2)nc1C	NEMHKCNXXRQYRF-UHFFFAOYSA-N	NEMHKCNXXRQYRF	UHFFFAOYSA-N	10		0.54	-0.98467	percent effect
R4A_0002776_001	K83649660	SPE_K83649660	VU0360172	O=C(NC1CCC1)c1ccc(C#Cc2cccc(F)c2)nc1	NEMHWVUKNWAKTM-UHFFFAOYSA-N	NEMHWVUKNWAKTM	UHFFFAOYSA-N	10		1.13	-8.95936	percent effect
R4A_0002777_001	K93767137	SPE_K93767137	Oseltamivir (acid)	CCC(CC)O[C@@H]1C=C(C(=O)O)C[C@H](N)[C@H]1NC(C)=O	NENPYTRHICXVCS-YNEHKIRRSA-N	NENPYTRHICXVCS	YNEHKIRRSA-N	10		-2.44	-13.7996	percent effect
R4A_0002778_001	K21672174	SPE_K21672174	Ro 28-1675	CS(=O)(=O)c1ccc([C@@H](CC2CCCC2)C(=O)Nc2nccs2)cc1	NEQSWPCDHDQINX-MRXNPFEDSA-N	NEQSWPCDHDQINX	MRXNPFEDSA-N	10		-2.12	9.24254	percent effect
R4A_0002779_001	K58811567	SPE_K58811567	HKI-357	CCOc1cc2ncc(C#N)c(Nc3ccc(OCc4cccc(F)c4)c(Cl)c3)c2cc1NC(=O)/C=C/CN(C)C	NERXPXBELDBEPZ-RMKNXTFCSA-N	NERXPXBELDBEPZ	RMKNXTFCSA-N	10		-0.47	10.4132	percent effect
R4A_0002780_001	K41267922	SPE_K41267922	F351	Cc1ccc(=O)n(-c2ccc(O)cc2)c1	NETTXQJYJRFTFS-UHFFFAOYSA-N	NETTXQJYJRFTFS	UHFFFAOYSA-N	10		-2.59	-3.39047	percent effect
R4A_0002781_001	K20001883	SPE_K20001883	RVX-208(RVX-000222)	COc1cc(OC)c2c(=O)[nH]c(-c3cc(C)c(OCCO)c(C)c3)nc2c1	NETXMUIMUZJUTB-UHFFFAOYSA-N	NETXMUIMUZJUTB	UHFFFAOYSA-N	10		-4.9	-7.16544	percent effect
R4A_0002782_001	K66404838	SPE_K66404838	Nalbuphine?HCl	Oc1ccc2c3c1OC1C(O)CCC4(O)C(C2)N(CC2CCC2)CCC314	NETZHAKZCGBWSS-UHFFFAOYSA-N	NETZHAKZCGBWSS	UHFFFAOYSA-N	10		1.96	#N/A	percent effect
R4A_0002783_001	K87700323	SPE_K87700323	CETYLPYRIDINIUM CHLORIDE	CCCCCCCCCCCCCCCC[n+]1ccccc1	NEUSVAOJNUQRTM-UHFFFAOYSA-N	NEUSVAOJNUQRTM	UHFFFAOYSA-N	10		-1.64	-3.83663	percent effect
R4A_0002784_001	K60690191	SPE_K60690191	MPEP	Cc1cccc(C#Cc2ccccc2)n1	NEWKHUASLBMWRE-UHFFFAOYSA-N	NEWKHUASLBMWRE	UHFFFAOYSA-N	10		-2.86	-14.9579	percent effect
R4A_0002785_001	K70592963	SPE_K70592963	PHENINDIONE	O=C1c2ccccc2C(=O)C1c1ccccc1	NFBAXHOPROOJAW-UHFFFAOYSA-N	NFBAXHOPROOJAW	UHFFFAOYSA-N	10		-0.55	-3.83725	percent effect
R4A_0002786_001	K95309561	SPE_K95309561	dienestrol	C/C=C(C(=C\C)\c1ccc(O)cc1)/c1ccc(O)cc1	NFDFQCUYFHCNBW-CCHMCBCZSA-N	NFDFQCUYFHCNBW	CCHMCBCZSA-N	10		0.7	-4.95347	percent effect
R4A_0002787_001	K54542929	SPE_K54542929	EDTMP	O=P(O)(O)CN(CCN(CP(=O)(O)O)CP(=O)(O)O)CP(=O)(O)O	NFDRPXJGHKJRLJ-UHFFFAOYSA-N	NFDRPXJGHKJRLJ	UHFFFAOYSA-N	10		-4.21	-8.47997	percent effect
R4A_0002788_001	A30774155	SPE_A30774155	Efinaconazole	C=C1CCN([C@H](C)[C@](O)(Cn2cncn2)c2ccc(F)cc2F)CC1	NFEZZTICAUWDHU-RDTXWAMCSA-N	NFEZZTICAUWDHU	RDTXWAMCSA-N	10		-1.52	5.65004	percent effect
R4A_0002789_001		SPE_K50122911	boronophenylalanine	N[C@@H](Cc1ccc(B(O)O)cc1)C(=O)O	NFIVJOSXJDORSP-QMMMGPOBSA-N	NFIVJOSXJDORSP	QMMMGPOBSA-N	10		2.53	#N/A	percent effect
R4A_0002790_001	K80315159	SPE_K80315159	DPPE	CCN(CC)CCOc1ccc(Cc2ccccc2)cc1	NFIXBCVWIPOYCD-UHFFFAOYSA-N	NFIXBCVWIPOYCD	UHFFFAOYSA-N	10		30.22	35.5893	percent effect
R4A_0002791_001	M98649031	SPE_M98649031	DIMENHYDRINATE	CN(C)CCOC(c1ccccc1)c1ccccc1.Cn1c(=O)c2[nH]c(Cl)nc2n(C)c1=O	NFLLKCVHYJRNRH-UHFFFAOYSA-N	NFLLKCVHYJRNRH	UHFFFAOYSA-N	10		10.04	-7.84978	percent effect
R4A_0002792_001	A49399758	SPE_A49399758	Desmopressin (Acetate)	N=C(N)NCCCC(NC(=O)C1CCCN1C(=O)C1CSSCCC(=O)NC(Cc2ccc(O)cc2)C(=O)NC(Cc2ccccc2)C(=O)NC(CCC(N)=O)C(=O)NC(CC(N)=O)C(=O)N1)C(=O)NCC(N)=O	NFLWUMRGJYTJIN-UHFFFAOYSA-N	NFLWUMRGJYTJIN	UHFFFAOYSA-N	10		3.95	-0.603244	percent effect
R4A_0002793_001		SPE_A37752546	(1E)-1-(2-hydroxy-5-methylphenyl)-1-dodecanone oxime	CCCCCCCCCCCC(N=O)c1cc(C)ccc1O	NFONIVRMILHYLH-UHFFFAOYSA-N	NFONIVRMILHYLH	UHFFFAOYSA-N	10		1.92	#N/A	percent effect
R4A_0002794_001	K24689407	SPE_K24689407	3-bromo-7-nitroindazole	O=[N+]([O-])c1cccc2c(Br)n[nH]c12	NFSTZPMYAZRZPC-UHFFFAOYSA-N	NFSTZPMYAZRZPC	UHFFFAOYSA-N	10		-2.56	-1.4734	percent effect
R4A_0002795_001	K32218650	SPE_K32218650	MBX-2982	CCc1cnc(N2CCC(c3nc(COc4ccc(-n5cnnn5)cc4)cs3)CC2)nc1	NFTMKHWBOINJGM-UHFFFAOYSA-N	NFTMKHWBOINJGM	UHFFFAOYSA-N	10		-7.99	-1.61348	percent effect
R4A_0002796_001	K22385716	SPE_K22385716	LY303511	O=c1cc(N2CCNCC2)oc2c(-c3ccccc3)cccc12	NGAGMBNBKCDCDJ-UHFFFAOYSA-N	NGAGMBNBKCDCDJ	UHFFFAOYSA-N	10		19.09	-0.114678	percent effect
R4A_0002797_001	K30480208	SPE_K30480208	TORSEMIDE	Cc1cccc(Nc2ccncc2S(=O)(=O)NC(=O)NC(C)C)c1	NGBFQHCMQULJNZ-UHFFFAOYSA-N	NGBFQHCMQULJNZ	UHFFFAOYSA-N	10		2.56	-3.18293	percent effect
R4A_0002798_001	K73984371	SPE_K73984371	AZD3988	O=C(O)C[C@H]1CC[C@H](c2ccc(NC(=O)c3nnc(Nc4ccc(F)c(F)c4)o3)cc2)CC1	NGEBYTLALFOQKI-HDJSIYSDSA-N	NGEBYTLALFOQKI	HDJSIYSDSA-N	10		1.42	-4.18675	percent effect
R4A_0002799_001	K64614248	SPE_K64614248	SALICIN	OCc1ccccc1O[C@@H]1O[C@H](CO)[C@@H](O)[C@H](O)[C@H]1O	NGFMICBWJRZIBI-UJPOAAIJSA-N	NGFMICBWJRZIBI	UJPOAAIJSA-N	10		-0.4	-11.7772	percent effect
R4A_0002800_001		SPE_A99367815	Fumagillin	CO[C@@H]1C(OC(=O)/C=C/C=C/C=C/C=C/C(=O)O)CC[C@]2(CO2)[C@H]1[C@@]1(C)O[C@@H]1CC=C(C)C	NGGMYCMLYOUNGM-OFVAHQEDSA-N	NGGMYCMLYOUNGM	OFVAHQEDSA-N	10		10.7	#N/A	percent effect
R4A_0002801_001	K48988407	SPE_K48988407	5-chloro-2'-deoxycytidine	Nc1nc(=O)n([C@H]2C[C@H](O)[C@@H](CO)O2)cc1Cl	NGGRGTWYSXYVDK-RRKCRQDMSA-N	NGGRGTWYSXYVDK	RRKCRQDMSA-N	10		-4.04	-0.0434818	percent effect
R4A_0002802_001	K65678996	SPE_K65678996	NEFIRACETAM	Cc1cccc(C)c1NC(=O)CN1CCCC1=O	NGHTXZCKLWZPGK-UHFFFAOYSA-N	NGHTXZCKLWZPGK	UHFFFAOYSA-N	10		1.22	-4.00601	percent effect
R4A_0002803_001		SPE_K30284967	6-aminopenicillanic-acid	CC1(C)S[C@@H]2[C@H](N)C(=O)N2[C@H]1C(=O)O	NGHVIOIJCVXTGV-ALEPSDHESA-N	NGHVIOIJCVXTGV	ALEPSDHESA-N	10		0.65	#N/A	percent effect
R4A_0002804_001	K70159787	SPE_K70159787	SMI-4a	O=C1NC(=O)/C(=C/c2cccc(C(F)(F)F)c2)S1	NGJLOFCOEOHFKQ-YVMONPNESA-N	NGJLOFCOEOHFKQ	YVMONPNESA-N	10		-9.18	-9.38629	percent effect
R4A_0002805_001	K33151569	SPE_K33151569	N-Methyldopamine?HCl	CNCCc1ccc(O)c(O)c1	NGKZFDYBISXGGS-UHFFFAOYSA-N	NGKZFDYBISXGGS	UHFFFAOYSA-N	10		0.38	#N/A	percent effect
R4A_0002806_001	K42221274	SPE_K42221274	NNC-711	O=C(O)C1=CCCN(CCON=C(c2ccccc2)c2ccccc2)C1	NGNALWDRPKNJGR-UHFFFAOYSA-N	NGNALWDRPKNJGR	UHFFFAOYSA-N	10		5.78	0.196106	percent effect
R4A_0002807_001	K76617868	SPE_K76617868	FASUDIL HYDROCHLORIDE	O=S(=O)(c1cccc2cnccc12)N1CCCNCC1	NGOGFTYYXHNFQH-UHFFFAOYSA-N	NGOGFTYYXHNFQH	UHFFFAOYSA-N	10		0.23	16.7909	percent effect
R4A_0002808_001	K22477529	SPE_K22477529	STF-31	CC(C)(C)c1ccc(S(=O)(=O)NCc2ccc(C(=O)Nc3cccnc3)cc2)cc1	NGQPRVWTFNBUHA-UHFFFAOYSA-N	NGQPRVWTFNBUHA	UHFFFAOYSA-N	10		0.31	-7.60107	percent effect
R4A_0002809_001	K87122641	SPE_K87122641	naringeninic-acid	O=C(O)/C=C/c1ccc(O)cc1	NGSWKAQJJWESNS-ZZXKWVIFSA-N	NGSWKAQJJWESNS	ZZXKWVIFSA-N	10		0.1	9.10545	percent effect
R4A_0002810_001	A93477898	SPE_A93477898	PETCM	OC(Cc1ccncc1)C(Cl)(Cl)Cl	NGTDJJKTGRNNAU-UHFFFAOYSA-N	NGTDJJKTGRNNAU	UHFFFAOYSA-N	10		2.48	-3.46152	percent effect
R4A_0002811_001		SPE_K50712474	MC-1	Cc1ncc(COP(=O)(O)O)c(C=O)c1O	NGVDGCNFYWLIFO-UHFFFAOYSA-N	NGVDGCNFYWLIFO	UHFFFAOYSA-N	10		-4.81	#N/A	percent effect
R4A_0002812_001	K13769342	SPE_K13769342	Danirixin	Cc1c(F)cccc1NC(=O)Nc1ccc(Cl)c(S(=O)(=O)[C@H]2CCCNC2)c1O	NGYNBSHYFOFVLS-LBPRGKRZSA-N	NGYNBSHYFOFVLS	LBPRGKRZSA-N	10		-2.27	-10.2237	percent effect
R4A_0002813_001	K55966568	SPE_K55966568	orantinib	Cc1[nH]c(/C=C2\C(=O)Nc3ccccc32)c(C)c1CCC(=O)O	NHFDRBXTEDBWCZ-ZROIWOOFSA-N	NHFDRBXTEDBWCZ	ZROIWOOFSA-N	10		0.37	-11.0244	percent effect
R4A_0002814_001	A54927599	SPE_A54927599	KF-38789	COc1ccc(C2CC(c3c(O)cc(C)oc3=O)=NCCS2)c(OC)c1	NHFIAAAMCYVRIW-UHFFFAOYSA-N	NHFIAAAMCYVRIW	UHFFFAOYSA-N	10		-1.35	-6.54366	percent effect
R4A_0002815_001	K20285085	SPE_K20285085	R406(free base)	COc1cc(Nc2ncc(F)c(Nc3ccc4c(n3)NC(=O)C(C)(C)O4)n2)cc(OC)c1OC	NHHQJBCNYHBUSI-UHFFFAOYSA-N	NHHQJBCNYHBUSI	UHFFFAOYSA-N	10		4.81	13.4014	percent effect
R4A_0002816_001	K19781342	SPE_K19781342	ACT-462206	COc1ccc(S(=O)(=O)N2CCC[C@H]2C(=O)Nc2cc(C)cc(C)c2)cc1	NHPQGZOBHSVTAQ-IBGZPJMESA-N	NHPQGZOBHSVTAQ	IBGZPJMESA-N	10		-5.81	0.675701	percent effect
R4A_0002817_001	K83766205	SPE_K83766205	metirosine	C[C@](N)(Cc1ccc(O)cc1)C(=O)O	NHTGHBARYWONDQ-JTQLQIEISA-N	NHTGHBARYWONDQ	JTQLQIEISA-N	10		-6.58	-2.50113	percent effect
R4A_0002818_001	K50859149	SPE_K50859149	SULFISOXAZOLE	Cc1noc(NS(=O)(=O)c2ccc(N)cc2)c1C	NHUHCSRWZMLRLA-UHFFFAOYSA-N	NHUHCSRWZMLRLA	UHFFFAOYSA-N	10		-0.76	-2.11341	percent effect
R4A_0002819_001	K14681867	SPE_K14681867	somatostatin	C[C@H](N)C(=O)NCC(=O)N[C@H]1CSSC[C@@H](C(=O)O)NC(=O)[C@H](CO)NC(=O)[C@H]([C@@H](C)O)NC(=O)[C@H](Cc2ccccc2)NC(=O)[C@H]([C@@H](C)O)NC(=O)[C@H](CCCCN)NC(=O)[C@H](Cc2c[nH]c3ccccc23)NC(=O)[C@H](Cc2ccccc2)NC(=O)[C@H](Cc2ccccc2)NC(=O)[C@H](CC(N)=O)NC(=O)[C@H](CCCCN)NC1=O	NHXLMOGPVYXJNR-ATOGVRKGSA-N	NHXLMOGPVYXJNR	ATOGVRKGSA-N	10		0.28	3.62984	percent effect
R4A_0002820_001		SPE_K96669468	pyridoxamine	Cc1ncc(CO)c(CN)c1O	NHZMQXZHNVQTQA-UHFFFAOYSA-N	NHZMQXZHNVQTQA	UHFFFAOYSA-N	10		1.44	#N/A	percent effect
R4A_0002821_001	K17953908	SPE_K17953908	LY2886721	NC1=N[C@@]2(c3cc(NC(=O)c4ccc(F)cn4)ccc3F)COC[C@H]2CS1	NIDRNVHMMDAAIK-YPMLDQLKSA-N	NIDRNVHMMDAAIK	YPMLDQLKSA-N	10		3.41	-9.26851	percent effect
R4A_0002822_001	A81615860	SPE_A81615860	FENCLONINE (+/-)	NC(Cc1ccc(Cl)cc1)C(=O)O	NIGWMJHCCYYCSF-UHFFFAOYSA-N	NIGWMJHCCYYCSF	UHFFFAOYSA-N	10		-7.04	-1.71035	percent effect
R4A_0002823_001	K90082312	SPE_K90082312	VUF10460	CN1CCN(c2cc(-c3ccccc3)nc(N)n2)CC1	NIJGWJIOMPHDBP-UHFFFAOYSA-N	NIJGWJIOMPHDBP	UHFFFAOYSA-N	10		5.46	5.10617	percent effect
R4A_0002824_001		SPE_K41260949	VALPROATE SODIUM	CCCC(CCC)C(=O)[O-]	NIJJYAXOARWZEE-UHFFFAOYSA-M	NIJJYAXOARWZEE	UHFFFAOYSA-M	10		-5.85	#N/A	percent effect
R4A_0002825_001	K35114608	SPE_K35114608	1-hexadecanal	CCCCCCCCCCCCCCCC=O	NIOYUNMRJMEDGI-UHFFFAOYSA-N	NIOYUNMRJMEDGI	UHFFFAOYSA-N	10		-3.07	-3.32655	percent effect
R4A_0002826_001	K54098378	SPE_K54098378	NT157	Oc1cc(CNC(=S)/C=C/c2cc(O)c(O)c(Br)c2)cc(O)c1O	NIPUPOUEGOSAAO-OWOJBTEDSA-N	NIPUPOUEGOSAAO	OWOJBTEDSA-N	10		1.59	-10.539	percent effect
R4A_0002827_001	K68003372	SPE_K68003372	APTO-253	Cc1[nH]c2ccc(F)cc2c1-c1nc2c3cccnc3c3ncccc3c2[nH]1	NIRXBXIPHUTNNI-UHFFFAOYSA-N	NIRXBXIPHUTNNI	UHFFFAOYSA-N	10		-0.42	-0.560176	percent effect
R4A_0002828_001	K51662849	SPE_K51662849	Ilomastat (GM6001, Galardin)	CNC(=O)[C@H](Cc1c[nH]c2ccccc12)NC(=O)[C@@H](CC(=O)NO)CC(C)C	NITYDPDXAAFEIT-DYVFJYSZSA-N	NITYDPDXAAFEIT	DYVFJYSZSA-N	10		-8.58	#N/A	percent effect
R4A_0002829_001	M00184283	SPE_M00184283	sodium acrylate	C=CC(=O)[O-]	NIXOWILDQLNWCW-UHFFFAOYSA-M	NIXOWILDQLNWCW	UHFFFAOYSA-M	10		-4.99	-10.3672	percent effect
R4A_0002830_001	K15656090	SPE_K15656090	PIPOBROMAN	O=C(CCBr)N1CCN(C(=O)CCBr)CC1	NJBFOOCLYDNZJN-UHFFFAOYSA-N	NJBFOOCLYDNZJN	UHFFFAOYSA-N	10		4.8	-3.16437	percent effect
R4A_0002831_001	K62374253	SPE_K62374253	RUFLOXACIN HYDROCHLORIDE	CN1CCN(c2c(F)cc3c(=O)c(C(=O)O)cn4c3c2SCC4)CC1	NJCJBUHJQLFDSW-UHFFFAOYSA-N	NJCJBUHJQLFDSW	UHFFFAOYSA-N	10		4.79	-11.9463	percent effect
R4A_0002832_001	K77038618	SPE_K77038618	Garenoxacin (Mesylate hydrate)	C[C@H]1NCc2cc(-c3ccc4c(=O)c(C(=O)O)cn(C5CC5)c4c3OC(F)F)ccc21	NJDRXTDGYFKORP-LLVKDONJSA-N	NJDRXTDGYFKORP	LLVKDONJSA-N	10		-1.28	-5.54311	percent effect
R4A_0002833_001	K61802864	SPE_K61802864	CHLORINDIONE	O=C1c2ccccc2C(=O)C1c1ccc(Cl)cc1	NJDUWAXIURWWLN-UHFFFAOYSA-N	NJDUWAXIURWWLN	UHFFFAOYSA-N	10		1.02	-1.7792	percent effect
R4A_0002834_001	A95802703	SPE_A95802703	1-(2-chloro-5-methylphenoxy)-3-(isopropylamino)-2-propanol	Cc1ccc(Cl)c(OCC(O)CNC(C)C)c1	NJEIOWSBPCZKTL-UHFFFAOYSA-N	NJEIOWSBPCZKTL	UHFFFAOYSA-N	10		21.7	4.58887	percent effect
R4A_0002835_001	K73738482	SPE_K73738482	NS-1643	O=C(Nc1cc(C(F)(F)F)ccc1O)Nc1cc(C(F)(F)F)ccc1O	NJFVQMRYJZHGME-UHFFFAOYSA-N	NJFVQMRYJZHGME	UHFFFAOYSA-N	10		2.26	0.459229	percent effect
R4A_0002836_001	A64004759	SPE_A64004759	LY266097	COc1ccc(CC2NCCc3c2[nH]c2ccc(C)cc32)c(Cl)c1OC	NJLHHCITDFZZSE-UHFFFAOYSA-N	NJLHHCITDFZZSE	UHFFFAOYSA-N	10		42.66	-7.0449	percent effect
R4A_0002837_001	K70487031	SPE_K70487031	Flupentixol	OCCN1CCN(CC/C=C2/c3ccccc3Sc3ccc(C(F)(F)F)cc32)CC1	NJMYODHXAKYRHW-DVZOWYKESA-N	NJMYODHXAKYRHW	DVZOWYKESA-N	10		83.63	81.8522	percent effect
R4A_0002838_001	A62841832	SPE_A62841832	3-bromocamphor	CC12CCC(C(Br)C1=O)C2(C)C	NJQADTYRAYFBJN-UHFFFAOYSA-N	NJQADTYRAYFBJN	UHFFFAOYSA-N	10		-3.49	-10.2641	percent effect
R4A_0002839_001	A43435802	SPE_A43435802	mercaptosuccinic-acid	O=C(O)CC(S)C(=O)O	NJRXVEJTAYWCQJ-UHFFFAOYSA-N	NJRXVEJTAYWCQJ	UHFFFAOYSA-N	10		-4.92	5.59652	percent effect
R4A_0002840_001	A53244165	SPE_A53244165	Golgicide A	Fc1cc(F)c2c(c1)[C@H]1C=CC[C@H]1C(c1cccnc1)N2	NJZHEQOUHLZCOX-FTLRAWMYSA-N	NJZHEQOUHLZCOX	FTLRAWMYSA-N	10		-14.42	-3.01183	percent effect
R4A_0002841_001	K93754473	SPE_K93754473	TAMOXIFEN CITRATE	CC/C(=C(\c1ccccc1)c1ccc(OCCN(C)C)cc1)c1ccccc1	NKANXQFJJICGDU-QPLCGJKRSA-N	NKANXQFJJICGDU	QPLCGJKRSA-N	10		49.38	-2.27866	percent effect
R4A_0002842_001	K28343777	SPE_K28343777	20-Hydroxyecdysone	CC(C)(O)CC[C@@H](O)[C@](C)(O)[C@H]1CC[C@@]2(O)C3=CC(=O)[C@@H]4C[C@@H](O)[C@@H](O)C[C@]4(C)[C@H]3CC[C@]12C	NKDFYOWSKOHCCO-YPVLXUMRSA-N	NKDFYOWSKOHCCO	YPVLXUMRSA-N	10		-4.97	-5.91131	percent effect
R4A_0002843_001	K33690734	SPE_K33690734	5-BDBD	O=C1CN=C(c2cccc(Br)c2)c2oc3ccccc3c2N1	NKYMVQPXXTZHSF-UHFFFAOYSA-N	NKYMVQPXXTZHSF	UHFFFAOYSA-N	10		0.69	6.36567	percent effect
R4A_0002844_001	K71467466	SPE_K71467466	KPT-185	COc1cc(-c2ncn(/C=C\C(=O)OC(C)C)n2)cc(C(F)(F)F)c1	NLNGWFLRRRYNIL-PLNGDYQASA-N	NLNGWFLRRRYNIL	PLNGDYQASA-N	10		4.15	-13.2971	percent effect
R4A_0002845_001	K20801936	SPE_K20801936	3-Hexene-3,4-diylbis(4,1-phenylene)bis[dihydrogen (phosphate)]	CC/C(=C(/CC)c1ccc(OP(=O)(O)O)cc1)c1ccc(OP(=O)(O)O)cc1	NLORYLAYLIXTID-ISLYRVAYSA-N	NLORYLAYLIXTID	ISLYRVAYSA-N	10		-7.65	#N/A	percent effect
R4A_0002846_001	K57708067	SPE_K57708067	TFC-007	O=C(Nc1ccc(N2CCC(C(=O)N3CCOCC3)CC2)cc1)c1cnc(Oc2ccccc2)nc1	NLSSUSRERAMBTA-UHFFFAOYSA-N	NLSSUSRERAMBTA	UHFFFAOYSA-N	10		-4.57	-4.61121	percent effect
R4A_0002847_001	K96342952	SPE_K96342952	TOBRAMYCIN	NC[C@H]1O[C@H](O[C@@H]2[C@@H](N)C[C@@H](N)[C@H](O[C@H]3O[C@H](CO)[C@@H](O)[C@H](N)[C@H]3O)[C@H]2O)[C@H](N)C[C@@H]1O	NLVFBUXFDBBNBW-PBSUHMDJSA-N	NLVFBUXFDBBNBW	PBSUHMDJSA-N	10		-2.69	-3.75395	percent effect
R4A_0002848_001	K96006160	SPE_K96006160	Artemotil	CCO[C@H]1O[C@@H]2O[C@@]3(C)CC[C@H]4[C@H](C)CC[C@@H]([C@H]1C)[C@]42OO3	NLYNIRQVMRLPIQ-XQLAAWPRSA-N	NLYNIRQVMRLPIQ	XQLAAWPRSA-N	10		-2.4	2.33707	percent effect
R4A_0002849_001		SPE_K53153417	BUTYLATED HYDROXYTOLUENE	Cc1cc(C(C)(C)C)c(O)c(C(C)(C)C)c1	NLZUEZXRPGMBCV-UHFFFAOYSA-N	NLZUEZXRPGMBCV	UHFFFAOYSA-N	10		-5.89	#N/A	percent effect
R4A_0002850_001	K63151507	SPE_K63151507	MNITMT	Cn1cnnc1Sc1c([N+](=O)[O-])ncn1C	NMBDIMPYACLUDE-UHFFFAOYSA-N	NMBDIMPYACLUDE	UHFFFAOYSA-N	10		-0.51	-1.42459	percent effect
R4A_0002851_001		SPE_A27274504	butofilolol	CCCC(=O)c1cc(F)ccc1OCC(O)CNC(C)(C)C	NMBNQRJDEPOXCP-UHFFFAOYSA-N	NMBNQRJDEPOXCP	UHFFFAOYSA-N	10		20.28	#N/A	percent effect
R4A_0002852_001	K10549975	SPE_K10549975	Vinflunine Ditartrate	CC[C@]12C=CCN3CC[C@@]4(c5cc([C@@]6(C(=O)OC)C[C@H]7C[C@@H](C(C)(F)F)CN(Cc8c6[nH]c6ccccc86)C7)c(OC)cc5N(C)[C@H]4[C@@](O)(C(=O)OC)[C@@H]1OC(C)=O)[C@@H]32	NMDYYWFGPIMTKO-HBVLKOHWSA-N	NMDYYWFGPIMTKO	HBVLKOHWSA-N	10		49.69	-1.88406	percent effect
R4A_0002853_001	K51776215	SPE_K51776215	TC-S-7006	N#Cc1cnc2cnc(NCc3cccnc3)cc2c1Nc1ccc(F)c(Cl)c1	NMEUKWOOQOHUNA-UHFFFAOYSA-N	NMEUKWOOQOHUNA	UHFFFAOYSA-N	10		-2.18	4.19355	percent effect
R4A_0002854_001	K14287049	SPE_K14287049	AZD3264	Cc1noc(C)c1-c1ccc(-c2cc(C(N)=O)c(NC(N)=O)s2)c(O[C@H]2CCNC2)c1	NMFIXEFNQPDISY-ZDUSSCGKSA-N	NMFIXEFNQPDISY	ZDUSSCGKSA-N	10		-2.49	-3.69002	percent effect
R4A_0002855_001	K94853001	SPE_K94853001	Mps1-IN-1	COc1cc(N2CCC(O)CC2)ccc1Nc1cc(Nc2ccccc2S(=O)(=O)C(C)C)c2cc[nH]c2n1	NMJMRSQTDLRCRQ-UHFFFAOYSA-N	NMJMRSQTDLRCRQ	UHFFFAOYSA-N	10		-2.59	-4.68882	percent effect
R4A_0002856_001	K06890060	SPE_K06890060	alda-1	O=C(NCc1ccc2c(c1)OCO2)c1c(Cl)cccc1Cl	NMKJFZCBCIUYHI-UHFFFAOYSA-N	NMKJFZCBCIUYHI	UHFFFAOYSA-N	10		-2	-1.77524	percent effect
R4A_0002857_001	A71033472	SPE_A71033472	fendiline	CC(NCCC(c1ccccc1)c1ccccc1)c1ccccc1	NMKSAYKQLCHXDK-UHFFFAOYSA-N	NMKSAYKQLCHXDK	UHFFFAOYSA-N	10		43.68	88.3166	percent effect
R4A_0002858_001	K55026842	SPE_K55026842	AZACITIDINE	Nc1ncn([C@@H]2O[C@H](CO)[C@@H](O)[C@H]2O)c(=O)n1	NMUSYJAQQFHJEW-KVTDHHQDSA-N	NMUSYJAQQFHJEW	KVTDHHQDSA-N	10		16.82	-12.2705	percent effect
R4A_0002859_001	K87948281	SPE_K87948281	Eptapirone	Cn1c(=O)cnn(CCCCN2CCN(c3ncccn3)CC2)c1=O	NMYAHEULKSYAPP-UHFFFAOYSA-N	NMYAHEULKSYAPP	UHFFFAOYSA-N	10		0.56	-6.97418	percent effect
R4A_0002860_001	K21673112	SPE_K21673112	BF2.649	Clc1ccc(CCCOCCCN2CCCCC2)cc1	NNACHAUCXXVJSP-UHFFFAOYSA-N	NNACHAUCXXVJSP	UHFFFAOYSA-N	10		27.92	17.9367	percent effect
R4A_0002861_001	K52397688	SPE_K52397688	Amperozide?HCl	CCNC(=O)N1CCN(CCCC(c2ccc(F)cc2)c2ccc(F)cc2)CC1	NNAIYOXJNVGUOM-UHFFFAOYSA-N	NNAIYOXJNVGUOM	UHFFFAOYSA-N	10		8.88	#N/A	percent effect
R4A_0002862_001	K52662033	SPE_K52662033	LIDOCAINE HYDROCHLORIDE	CCN(CC)CC(=O)Nc1c(C)cccc1C	NNJVILVZKWQKPM-UHFFFAOYSA-N	NNJVILVZKWQKPM	UHFFFAOYSA-N	10		-4.06	1.6584	percent effect
R4A_0002863_001	K08859203	SPE_K08859203	Arg-Gly-Asp-Ser	N=C(N)NCCC[C@H](N)C(=O)NCC(=O)N[C@@H](CC(=O)O)C(=O)N[C@@H](CO)C(=O)O	NNRFRJQMBSBXGO-CIUDSAMLSA-N	NNRFRJQMBSBXGO	CIUDSAMLSA-N	10		-0.37	-4.38301	percent effect
R4A_0002864_001	K04301924	SPE_K04301924	Ceftizoxime sodium	CO/N=C(\C(=O)N[C@@H]1C(=O)N2C(C(=O)[O-])=CCS[C@H]12)c1csc(N)n1	NNULBSISHYWZJU-LLKWHZGFSA-M	NNULBSISHYWZJU	LLKWHZGFSA-M	10		-1.89	1.28453	percent effect
R4A_0002865_001	A74667430	SPE_A74667430	ETODOLAC	CCc1cccc2c3c([nH]c12)C(CC)(CC(=O)O)OCC3	NNYBQONXHNTVIJ-UHFFFAOYSA-N	NNYBQONXHNTVIJ	UHFFFAOYSA-N	10		2.2	-1.15917	percent effect
R4A_0002866_001	K73923631	SPE_K73923631	DIFLOXACIN HYDROCHLORIDE	CN1CCN(c2cc3c(cc2F)c(=O)c(C(=O)O)cn3-c2ccc(F)cc2)CC1	NOCJXYPHIIZEHN-UHFFFAOYSA-N	NOCJXYPHIIZEHN	UHFFFAOYSA-N	10		-4.81	-12.1109	percent effect
R4A_0002867_001	K79294107	SPE_K79294107	PLX-647	FC(F)(F)c1ccc(CNc2ccc(Cc3c[nH]c4ncccc34)cn2)cc1	NODCQQSEMCESEC-UHFFFAOYSA-N	NODCQQSEMCESEC	UHFFFAOYSA-N	10		-4.34	-10.0136	percent effect
R4A_0002868_001	K86799112	SPE_K86799112	5-(Hydroxymethyl)furan-2-carbaldehyde	O=Cc1ccc(CO)o1	NOEGNKMFWQHSLB-UHFFFAOYSA-N	NOEGNKMFWQHSLB	UHFFFAOYSA-N	10		-2.91	-0.422331	percent effect
R4A_0002869_001	K85140930	SPE_K85140930	Aphidicolin	C[C@]12CC[C@@H](O)[C@@](C)(CO)[C@@H]1CC[C@H]1C[C@@H]3C[C@@]12CC[C@]3(O)CO	NOFOAYPPHIUXJR-APNQCZIXSA-N	NOFOAYPPHIUXJR	APNQCZIXSA-N	10		0.12	4.28757	percent effect
R4A_0002870_001		SPE_K12102668	NIALAMIDE	O=C(CCNNC(=O)c1ccncc1)NCc1ccccc1	NOIIUHRQUVNIDD-UHFFFAOYSA-N	NOIIUHRQUVNIDD	UHFFFAOYSA-N	10		3.95	#N/A	percent effect
R4A_0002871_001	K59527975	SPE_K59527975	S-Sulfo-L-cysteine-sodium-salt	N[C@@H](CSS(=O)(=O)[O-])C(=O)O	NOKPBJYHPHHWAN-REOHCLBHSA-M	NOKPBJYHPHHWAN	REOHCLBHSA-M	10		-1.62	1.51141	percent effect
R4A_0002872_001		SPE_K99984802	FLUNIXIN MEGLUMINE	Cc1c(Nc2ncccc2C(=O)O)cccc1C(F)(F)F	NOOCSNJCXJYGPE-UHFFFAOYSA-N	NOOCSNJCXJYGPE	UHFFFAOYSA-N	10		-6.08	#N/A	percent effect
R4A_0002873_001	A09911125	SPE_A09911125	prolylleucylglycinamide	CC(C)CC(NC(=O)C1CCCN1)C(=O)NCC(N)=O	NOOJLZTTWSNHOX-UHFFFAOYSA-N	NOOJLZTTWSNHOX	UHFFFAOYSA-N	10		-9.44	-6.88205	percent effect
R4A_0002874_001	K50329370	SPE_K50329370	LEVOMENTHOL	CC(C)[C@@H]1CC[C@@H](C)C[C@H]1O	NOOLISFMXDJSKH-KXUCPTDWSA-N	NOOLISFMXDJSKH	KXUCPTDWSA-N	10		-7.25	0.884657	percent effect
R4A_0002875_001	K50050533	SPE_K50050533	DOCOSANOL	CCCCCCCCCCCCCCCCCCCCCCO	NOPFSRXAKWQILS-UHFFFAOYSA-N	NOPFSRXAKWQILS	UHFFFAOYSA-N	10		6.73	3.86107	percent effect
R4A_0002876_001	K83452553	SPE_K83452553	daminozide	CN(C)NC(=O)CCC(=O)O	NOQGZXFMHARMLW-UHFFFAOYSA-N	NOQGZXFMHARMLW	UHFFFAOYSA-N	10		-1.95	-6.05971	percent effect
R4A_0002877_001	K37814297	SPE_K37814297	Acepromazine maleate	CC(=O)c1ccc2c(c1)N(CCCN(C)C)c1ccccc1S2	NOSIYYJFMPDDSA-UHFFFAOYSA-N	NOSIYYJFMPDDSA	UHFFFAOYSA-N	10		42.62	27.2968	percent effect
R4A_0002878_001	K52080565	SPE_K52080565	Nandrolone	C[C@]12CC[C@@H]3[C@H]4CCC(=O)C=C4CC[C@H]3[C@@H]1CC[C@@H]2O	NPAGDVCDWIYMMC-IZPLOLCNSA-N	NPAGDVCDWIYMMC	IZPLOLCNSA-N	10		-1.6	-3.89953	percent effect
R4A_0002879_001		SPE_K03894385	Filorexant	Cc1ccc(-c2ncccn2)c(C(=O)N2C[C@H](COc3ccc(F)cn3)CC[C@H]2C)c1	NPFDWHQSDBWQLH-QZTJIDSGSA-N	NPFDWHQSDBWQLH	QZTJIDSGSA-N	10		3.94	#N/A	percent effect
R4A_0002880_001	K67100011	SPE_K67100011	Pivmecillinam (hydrochloride)	CC(C)(C)C(=O)OCOC(=O)[C@@H]1N2C(=O)[C@@H](/N=C/N3CCCCCC3)[C@H]2SC1(C)C	NPGNOVNWUSPMDP-UTEPHESZSA-N	NPGNOVNWUSPMDP	UTEPHESZSA-N	10		-0.91	-1.34982	percent effect
R4A_0002881_001	K14276241	SPE_K14276241	Daucosterol	CC[C@H](CC[C@@H](C)[C@H]1CC[C@H]2[C@@H]3CC=C4C[C@@H](O[C@@H]5O[C@H](CO)[C@@H](O)[C@H](O)[C@H]5O)CC[C@]4(C)[C@H]3CC[C@@]21C)C(C)C	NPJICTMALKLTFW-OFUAXYCQSA-N	NPJICTMALKLTFW	OFUAXYCQSA-N	10		0.41	-3.35974	percent effect
R4A_0002882_001	K26878113	SPE_K26878113	g-caryophyllene	C=C1CC/C=C(\C)CC[C@@H]2[C@@H]1CC2(C)C	NPNUFJAVOOONJE-GFUGXAQUSA-N	NPNUFJAVOOONJE	GFUGXAQUSA-N	10		-2.44	-7.89497	percent effect
R4A_0002883_001	A22152765	SPE_A22152765	tridihexethyl	CC[N+](CC)(CC)CCC(O)(c1ccccc1)C1CCCCC1	NPRHVSBSZMAEIN-UHFFFAOYSA-N	NPRHVSBSZMAEIN	UHFFFAOYSA-N	10		-9.31	-3.37529	percent effect
R4A_0002884_001	A54880345	SPE_A54880345	ETOMIDATE	CCOC(=O)c1cncn1[C@H](C)c1ccccc1	NPUKDXXFDDZOKR-LLVKDONJSA-N	NPUKDXXFDDZOKR	LLVKDONJSA-N	10		-4.52	-10.4914	percent effect
R4A_0002885_001	K50490982	SPE_K50490982	BROMINDIONE	O=C1c2ccccc2C(=O)C1c1ccc(Br)cc1	NPUZIGSOEWMFKK-UHFFFAOYSA-N	NPUZIGSOEWMFKK	UHFFFAOYSA-N	10		-6.58	-0.751104	percent effect
R4A_0002886_001	M55321172	SPE_M55321172	Potassium iodide	[K+]	NPYPAHLBTDXSSS-UHFFFAOYSA-N	NPYPAHLBTDXSSS	UHFFFAOYSA-N	10		-0.85	0.551913	percent effect
R4A_0002887_001	K15502390	SPE_K15502390	NEVIRAPINE	Cc1ccnc2c1NC(=O)c1cccnc1N2C1CC1	NQDJXKOVJZTUJA-UHFFFAOYSA-N	NQDJXKOVJZTUJA	UHFFFAOYSA-N	10		-1.9	0.79858	percent effect
R4A_0002888_001	A72297358	SPE_A72297358	ozolinone	CN1C(=O)C(N2CCCCC2)S/C1=C\C(=O)O	NQFBZYYUAFJYNS-FPLPWBNLSA-N	NQFBZYYUAFJYNS	FPLPWBNLSA-N	10		-8.42	-2.33621	percent effect
R4A_0002889_001	K85337334	SPE_K85337334	Otilonium Bromide	CCCCCCCCOc1ccccc1C(=O)Nc1ccc(C(=O)OCC[N+](C)(CC)CC)cc1	NQHNLNLJPDMBFN-UHFFFAOYSA-O	NQHNLNLJPDMBFN	UHFFFAOYSA-O	10		-2.34	3.25446	percent effect
R4A_0002890_001		SPE_K81916719	TRICLABENDAZOLE	CSc1nc2cc(Cl)c(Oc3cccc(Cl)c3Cl)cc2[nH]1	NQPDXQQQCQDHHW-UHFFFAOYSA-N	NQPDXQQQCQDHHW	UHFFFAOYSA-N	10		-2.53	#N/A	percent effect
R4A_0002891_001	K42066335	SPE_K42066335	Lorediplon	CC(=O)N(C)c1cc(-c2ccnc3c(C(=O)c4cccs4)cnn23)ccc1F	NQPOCLFSADOXBR-UHFFFAOYSA-N	NQPOCLFSADOXBR	UHFFFAOYSA-N	10		-1.48	0.0327486	percent effect
R4A_0002892_001	K32730239	SPE_K32730239	SU3327	Nc1nnc(Sc2ncc([N+](=O)[O-])s2)s1	NQQBNZBOOHHVQP-UHFFFAOYSA-N	NQQBNZBOOHHVQP	UHFFFAOYSA-N	10		-17.05	-0.058406	percent effect
R4A_0002893_001	K53523901	SPE_K53523901	arctigenin	COc1cc(C[C@H]2C(=O)OC[C@@H]2Cc2ccc(OC)c(OC)c2)ccc1O	NQWVSMVXKMHKTF-JKSUJKDBSA-N	NQWVSMVXKMHKTF	JKSUJKDBSA-N	10		-0.48	-16.8053	percent effect
R4A_0002894_001	A57957888	SPE_A57957888	CITIOLONE	CC(=O)NC1CCSC1=O	NRFJZTXWLKPZAV-UHFFFAOYSA-N	NRFJZTXWLKPZAV	UHFFFAOYSA-N	10		-6.65	-11.3125	percent effect
R4A_0002895_001	K43812936	SPE_K43812936	Empesertib	COc1cc(S(C)(=O)=O)ccc1Nc1nc2ccc(-c3ccc(NC(=O)[C@H](C)c4ccc(F)cc4)cc3)cn2n1	NRJKIOCCERLIDG-GOSISDBHSA-N	NRJKIOCCERLIDG	GOSISDBHSA-N	10		0.09	-10.6179	percent effect
R4A_0002896_001	A35588707	SPE_A35588707	TENIPOSIDE	COc1cc([C@@H]2c3cc4c(cc3C(O[C@@H]3O[C@@H]5CO[C@@H](c6cccs6)OC5[C@H](O)[C@H]3O)C3COC(=O)[C@@H]32)OCO4)cc(OC)c1O	NRUKOCRGYNPUPR-OQMCATNJSA-N	NRUKOCRGYNPUPR	OQMCATNJSA-N	10		-0.84	-4.2647	percent effect
R4A_0002897_001	K97028990	SPE_K97028990	QUININE ETHYL CARBONATE	C=C[C@H]1C[N@]2CC[C@H]1C[C@@H]2[C@@H](OC(=O)OCC)c1ccnc2ccc(OC)cc12	NSBRKSWSLRQPJW-FRMGNDQPSA-N	NSBRKSWSLRQPJW	FRMGNDQPSA-N	10		6.16	-10.6937	percent effect
R4A_0002898_001	A86083681	SPE_A86083681	Thiostrepton	C=C(NC(=O)C(=C)NC(=O)c1csc(C2=N[C@@H]3c4csc(n4)[C@H]4NC(=O)c5csc(n5)[C@H]([C@](C)(O)[C@@H](C)O)NC(=O)[C@H]5CSC(=N5)/C(=C/C)NC(=O)C([C@@H](C)O)NC(=O)c5csc(n5)[C@]3(CC2)NC(=O)[C@H](C)NC(=O)C(=C)NC(=O)[C@H](C)NC(=O)C([C@@H](C)CC)NC2C=Cc3c([C@H](C)O)cc(nc3C2O)C(=O)O[C@@H]4C)n1)C(N)=O	NSFFHOGKXHRQEW-HYHNWAPVSA-N	NSFFHOGKXHRQEW	HYHNWAPVSA-N	10		-1.79	50.089	percent effect
R4A_0002899_001	K28453807	SPE_K28453807	nitrocaramiphen	CCN(CC)CCOC(=O)C1(c2ccc([N+](=O)[O-])cc2)CCCC1	NSHMVLOWOAQFTP-UHFFFAOYSA-N	NSHMVLOWOAQFTP	UHFFFAOYSA-N	10		9.04	2.26731	percent effect
R4A_0002900_001	A03826781	SPE_A03826781	RIBOSTAMYCIN SULFATE	NC[C@H]1O[C@H](O[C@H]2C(O[C@@H]3O[C@H](CO)[C@@H](O)[C@H]3O)[C@@H](O)[C@H](N)C[C@@H]2N)[C@H](N)[C@@H](O)[C@@H]1O	NSKGQURZWSPSBC-VCUPSGBRSA-N	NSKGQURZWSPSBC	VCUPSGBRSA-N	10		-6.92	-7.29522	percent effect
R4A_0002900_001	A03826781	SPE_A03826781	RIBOSTAMYCIN SULFATE	NC[C@H]1O[C@H](O[C@H]2C(O[C@@H]3O[C@H](CO)[C@@H](O)[C@H]3O)[C@@H](O)[C@H](N)C[C@@H]2N)[C@H](N)[C@@H](O)[C@@H]1O	NSKGQURZWSPSBC-VCUPSGBRSA-N	NSKGQURZWSPSBC	VCUPSGBRSA-N	10		-6.92	-7.29522	percent effect
R4A_0002900_002	K55188888	SPE_K55188888	Ribostamycin (sulfate)	NC[C@H]1O[C@H](O[C@@H]2[C@@H](N)C[C@@H](N)[C@H](O)[C@H]2O[C@@H]2O[C@H](CO)[C@@H](O)[C@H]2O)[C@H](N)[C@@H](O)[C@@H]1O	NSKGQURZWSPSBC-VVPCINPTSA-N	NSKGQURZWSPSBC	VVPCINPTSA-N	10		-1.8	2.47078	percent effect
R4A_0002901_001	K01492390	SPE_K01492390	BTT-3033	CN(c1ccc(NC(=O)Nc2ccccc2)cc1)S(=O)(=O)c1cnn(-c2ccc(F)cc2)c1	NSLIQOPYDUKWTA-UHFFFAOYSA-N	NSLIQOPYDUKWTA	UHFFFAOYSA-N	10		1.57	-7.29906	percent effect
R4A_0002902_001	K48826825	SPE_K48826825	S26948	COC(=O)C(Cc1ccc(OCCn2c(=O)sc3cc(C(=O)c4ccccc4)ccc32)cc1)C(=O)OC	NSMJEHGOMXSLCW-UHFFFAOYSA-N	NSMJEHGOMXSLCW	UHFFFAOYSA-N	10		0.06	-3.53934	percent effect
R4A_0002903_001		SPE_A05334458	(?)-Lisofylline	CC(O)CCCCn1c(=O)c2c(ncn2C)n(C)c1=O	NSMXQKNUPPXBRG-UHFFFAOYSA-N	NSMXQKNUPPXBRG	UHFFFAOYSA-N	10		-8.3	#N/A	percent effect
R4A_0002904_001		SPE_A78588743	EDITOL	CC(O)CN(CCN(CC(C)O)CC(C)O)CC(C)O	NSOXQYCFHDMMGV-UHFFFAOYSA-N	NSOXQYCFHDMMGV	UHFFFAOYSA-N	10		7.78	#N/A	percent effect
R4A_0002905_001	K76365178	SPE_K76365178	SC-236	NS(=O)(=O)c1ccc(-n2nc(C(F)(F)F)cc2-c2ccc(Cl)cc2)cc1	NSQNZEUFHPTJME-UHFFFAOYSA-N	NSQNZEUFHPTJME	UHFFFAOYSA-N	10		-1.56	-2.3963	percent effect
R4A_0002906_001	K11215326	SPE_K11215326	Tazemetostat (EPZ-6438)	CCN(c1cc(-c2ccc(CN3CCOCC3)cc2)cc(C(=O)NCc2c(C)cc(C)[nH]c2=O)c1C)C1CCOCC1	NSQSAUGJQHDYNO-UHFFFAOYSA-N	NSQSAUGJQHDYNO	UHFFFAOYSA-N	10		-11.18	-7.93847	percent effect
R4A_0002907_001	K56107812	SPE_K56107812	Carbetocin	CC[C@H](C)[C@@H]1NC(=O)[C@H](Cc2ccc(OC)cc2)NC(=O)CCCSC[C@@H](C(=O)N2CCC[C@H]2C(=O)N[C@@H](CC(C)C)C(=O)NCC(N)=O)NC(=O)[C@H](CC(N)=O)NC(=O)[C@H](CCC(N)=O)NC1=O	NSTRIRCPWQHTIA-DTRKZRJBSA-N	NSTRIRCPWQHTIA	DTRKZRJBSA-N	10		-0.16	-1.89277	percent effect
R4A_0002908_001	A39845846	SPE_A39845846	efonidipine-monoethanolate	CC1=C(C(=O)OCCN(Cc2ccccc2)c2ccccc2)C(c2cccc([N+](=O)[O-])c2)C(P2(=O)OCC(C)(C)CO2)=C(C)N1	NSVFSAJIGAJDMR-UHFFFAOYSA-N	NSVFSAJIGAJDMR	UHFFFAOYSA-N	10		-1.99	5.03986	percent effect
R4A_0002909_001	K51677086	SPE_K51677086	ERYTHROMYCIN ETHYLSUCCINATE	CCOC(=O)CCC(=O)O[C@H]1[C@H](O[C@@H]2[C@@H](C)[C@H](O[C@H]3C[C@@](C)(OC)[C@@H](O)[C@H](C)O3)[C@@H](C)C(=O)O[C@H](CC)[C@@](C)(O)[C@H](O)[C@@H](C)C(=O)[C@H](C)C[C@@]2(C)O)O[C@H](C)C[C@@H]1N(C)C	NSYZCCDSJNWWJL-YXOIYICCSA-N	NSYZCCDSJNWWJL	YXOIYICCSA-N	10		-1.35	5.86631	percent effect
R4A_0002910_001	A60153876	SPE_A60153876	BETP	CCS(=O)c1nc(-c2cccc(OCc3ccccc3)c2)cc(C(F)(F)F)n1	NTDFYGSSDDMNHI-UHFFFAOYSA-N	NTDFYGSSDDMNHI	UHFFFAOYSA-N	10		-1.04	-8.34517	percent effect
R4A_0002911_001		SPE_K85046107	Ramosetron (Hydrochloride)	Cn1cc(C(=O)[C@@H]2CCc3nc[nH]c3C2)c2ccccc21	NTHPAPBPFQJABD-LLVKDONJSA-N	NTHPAPBPFQJABD	LLVKDONJSA-N	10		17.86	#N/A	percent effect
R4A_0002912_001	A60197193	SPE_A60197193	amisulpride	CCN1CCCC1CNC(=O)c1cc(S(=O)(=O)CC)c(N)cc1OC	NTJOBXMMWNYJFB-UHFFFAOYSA-N	NTJOBXMMWNYJFB	UHFFFAOYSA-N	10		-1.95	4.60256	percent effect
R4A_0002913_001	K59506194	SPE_K59506194	targinine	CNC(=N)NCCC[C@H](N)C(=O)O	NTNWOCRCBQPEKQ-YFKPBYRVSA-N	NTNWOCRCBQPEKQ	YFKPBYRVSA-N	10		-4.2	-0.558465	percent effect
R4A_0002914_001	K03273112	SPE_K03273112	1-Azakenpaullone	O=C1Cc2c([nH]c3ccc(Br)cc23)-c2ncccc2N1	NTSBZVCEIVPKBJ-UHFFFAOYSA-N	NTSBZVCEIVPKBJ	UHFFFAOYSA-N	10		3.76	-15.8049	percent effect
R4A_0002915_001	K20946707	SPE_K20946707	L-monomethylarginine	CN[C@@H](CCCNC(=N)N)C(=O)O	NTWVQPHTOUKMDI-YFKPBYRVSA-N	NTWVQPHTOUKMDI	YFKPBYRVSA-N	10		-3.92	-9.21435	percent effect
R4A_0002916_001	K01674964	SPE_K01674964	HISTAMINE DIHYDROCHLORIDE	NCCc1c[nH]cn1	NTYJJOPFIAHURM-UHFFFAOYSA-N	NTYJJOPFIAHURM	UHFFFAOYSA-N	10		-3.34	-8.1751	percent effect
R4A_0002917_001	A08791201	SPE_A08791201	Norvancomycin (hydrochloride)	CC(C)C[C@@H](N)C(=O)N[C@H]1C(=O)N[C@@H](CC(N)=O)C(=O)N[C@H]2C(=O)N[C@H]3C(=O)N[C@H](C(=O)N[C@H](C(=O)O)c4cc(O)cc(O)c4-c4cc3ccc4O)[C@H](O)c3ccc(c(Cl)c3)Oc3cc2cc(c3O[C@@H]2O[C@H](CO)[C@@H](O)[C@H](O)[C@H]2O[C@H]2C[C@](C)(N)[C@H](O)[C@H](C)O2)Oc2ccc(cc2Cl)[C@H]1O	NUAQIRUAZSJTAI-YRPZDAAMSA-N	NUAQIRUAZSJTAI	YRPZDAAMSA-N	10		-9.92	5.9025	percent effect
R4A_0002918_001	A62071884	SPE_A62071884	siguazodan	CN/C(=N\c1ccc(C2=NNC(=O)CC2C)cc1)NC#N	NUHPODZZKHQQET-UHFFFAOYSA-N	NUHPODZZKHQQET	UHFFFAOYSA-N	10		-1.8	-1.05532	percent effect
R4A_0002919_001	A43005764	SPE_A43005764	CYM-5442	CCOc1ccc(-c2nc(-c3cccc4c3CCC4NCCO)no2)cc1OCC	NUIKTBLZSPQGCP-UHFFFAOYSA-N	NUIKTBLZSPQGCP	UHFFFAOYSA-N	10		107.96	50.0805	percent effect
R4A_0002920_001	K22482860	SPE_K22482860	FAMPRIDINE	Nc1ccncc1	NUKYPUAOHBNCPY-UHFFFAOYSA-N	NUKYPUAOHBNCPY	UHFFFAOYSA-N	10		-3.01	1.71217	percent effect
R4A_0002921_001	K90982969	SPE_K90982969	etilevodopa	CCOC(=O)[C@@H](N)Cc1ccc(O)c(O)c1	NULMGOSOSZBEQL-QMMMGPOBSA-N	NULMGOSOSZBEQL	QMMMGPOBSA-N	10		-3.83	-3.70237	percent effect
R4A_0002922_001	K52681925	SPE_K52681925	altinicline	C#Cc1cncc([C@@H]2CCCN2C)c1	NUPUDYKEEJNZRG-LBPRGKRZSA-N	NUPUDYKEEJNZRG	LBPRGKRZSA-N	10		-2.09	-2.52441	percent effect
R4A_0002923_001	K02464583	SPE_K02464583	ETHYL PARABEN	CCOC(=O)c1ccc(O)cc1	NUVBSKCKDOMJSU-UHFFFAOYSA-N	NUVBSKCKDOMJSU	UHFFFAOYSA-N	10		4.07	-5.45653	percent effect
R4A_0002924_001	K04725460	SPE_K04725460	ANTHRALIN	O=C1c2c(O)cccc2Cc2cccc(O)c21	NUZWLKWWNNJHPT-UHFFFAOYSA-N	NUZWLKWWNNJHPT	UHFFFAOYSA-N	10		-3.33	2.22874	percent effect
R4A_0002925_001	K67831364	SPE_K67831364	ZM-323881	Cc1cc(F)c(Nc2ncnc3cc(OCc4ccccc4)ccc23)cc1O	NVBNDZZLJRYRPD-UHFFFAOYSA-N	NVBNDZZLJRYRPD	UHFFFAOYSA-N	10		-2.14	-0.931386	percent effect
R4A_0002926_001	K78096648	SPE_K78096648	oxiperomide	O=c1[nH]c2ccccc2n1C1CCN(CCOc2ccccc2)CC1	NVDBBGBUTKLRSN-UHFFFAOYSA-N	NVDBBGBUTKLRSN	UHFFFAOYSA-N	10		6.68	1.09693	percent effect
R4A_0002927_001	K71454870	SPE_K71454870	MORANTEL CITRATE	Cc1ccsc1/C=C/C1=NCCCN1C	NVEPPWDVLBMNMB-SNAWJCMRSA-N	NVEPPWDVLBMNMB	SNAWJCMRSA-N	10		-4.71	-13.7625	percent effect
R4A_0002928_001		SPE_K78092779	2'-c-methylguanosine	C[C@@]1(O)[C@H](O)[C@@H](CO)O[C@H]1n1cnc2c(O)nc(N)nc21	NVKAMPJSWMHVDK-GITKWUPZSA-N	NVKAMPJSWMHVDK	GITKWUPZSA-N	10		7.18	#N/A	percent effect
R4A_0002929_001	K22525962	SPE_K22525962	Dihydrotestosterone	C[C@]12CC[C@H]3[C@@H](CC[C@H]4CC(=O)CC[C@@]43C)[C@@H]1CC[C@@H]2O	NVKAWKQGWWIWPM-ABEVXSGRSA-N	NVKAWKQGWWIWPM	ABEVXSGRSA-N	10		-0.1	-8.04021	percent effect
R4A_0002930_001	A41063939	SPE_A41063939	nisin	C=C(NC(=O)[C@@H](NC(=O)[C@H](Cc1cnc[nH]1)NC(=O)[C@@H](NC(=O)[C@H](CO)NC(=O)[C@@H]1CS[C@@H](C)[C@H]2NC(=O)[C@H](C)NC(=O)[C@H](NC(=O)[C@H](CCCCN)NC(=O)[C@H](CCSC)NC(=O)[C@H](CC(N)=O)NC(=O)[C@@H]3CS[C@@H](C)[C@@H](NC(=O)[C@H](CCCCN)NC(=O)[C@@H]4CS[C@@H](C)[C@@H](NC(=O)[C@@H]5CSC[C@@H](NC(=O)/C(=C/C)NC(=O)[C@@H](N)[C@@H](C)CC)C(=O)N[C@@H]([C@@H](C)CC)C(=O)NC(=C)C(=O)N[C@@H](CC(C)C)C(=O)N5)C(=O)N5CCC[C@H]5C(=O)NCC(=O)N4)C(=O)NCC(=O)N[C@@H](C)C(=O)N[C@@H](CC(C)C)C(=O)N[C@@H](CCSC)C(=O)NCC(=O)N3)[C@H](C)SC[C@H](NC2=O)C(=O)N[C@@H](Cc2cnc[nH]2)C(=O)N1)[C@@H](C)CC)C(C)C)C(=O)N[C@@H](CCCCN)C(=O)O	NVNLLIYOARQCIX-NIMBGDMISA-N	NVNLLIYOARQCIX	NIMBGDMISA-N	10		20.99	-8.31416	percent effect
R4A_0002931_001	K81801188	SPE_K81801188	PP-121	Nc1ncnc2c1c(-c1cnc3[nH]ccc3c1)nn2C1CCCC1	NVRXTLZYXZNATH-UHFFFAOYSA-N	NVRXTLZYXZNATH	UHFFFAOYSA-N	10		3.22	3.1054	percent effect
R4A_0002932_001	K73700643	SPE_K73700643	N-acetyltryptamine	CC(=O)NCCc1c[nH]c2ccccc12	NVUGEQAEQJTCIX-UHFFFAOYSA-N	NVUGEQAEQJTCIX	UHFFFAOYSA-N	10		-3.74	-6.27272	percent effect
R4A_0002933_001	A79052425	SPE_A79052425	SIB-1553A	CN1CCCC1CCSc1ccc(O)cc1	NVZGJSVPOOILDI-UHFFFAOYSA-N	NVZGJSVPOOILDI	UHFFFAOYSA-N	10		2.34	-8.34945	percent effect
R4A_0002934_001	K47190141	SPE_K47190141	ARSENIC TRIOXIDE DIETHANOLAMINE SALT	O[AsH]O[AsH]O	NWBBZCLIZUATJF-UHFFFAOYSA-N	NWBBZCLIZUATJF	UHFFFAOYSA-N	10		3.96	5.76927	percent effect
R4A_0002935_001	K62929068	SPE_K62929068	6-benzylaminopurine	c1ccc(CNc2ncnc3nc[nH]c23)cc1	NWBJYWHLCVSVIJ-UHFFFAOYSA-N	NWBJYWHLCVSVIJ	UHFFFAOYSA-N	10		-8.79	-15.1065	percent effect
R4A_0002936_001	A05906449	SPE_A05906449	Lappaconite Hydrobromide	CCN1C[C@]2(OC(=O)c3ccccc3NC(C)=O)CC[C@H](OC)[C@]34C1[C@H](C[C@H]23)[C@@]1(O)C[C@H](OC)[C@H]2C[C@@H]4[C@]1(O)[C@H]2OC	NWBWCXBPKTTZNQ-BAERZWJTSA-N	NWBWCXBPKTTZNQ	BAERZWJTSA-N	10		0	-3.72569	percent effect
R4A_0002937_001	A48237631	SPE_A48237631	MITOMYCIN	CO[C@]12[C@@H](COC(N)=O)C3=C(C(=O)C(C)=C(N)C3=O)N1CC1N[C@H]12	NWIBSHFKIJFRCO-CPKMXBGFSA-N	NWIBSHFKIJFRCO	CPKMXBGFSA-N	10		0.39	-14.0289	percent effect
R4A_0002938_001	K83064458	SPE_K83064458	7-(?-Hydroxyethyl)theophylline	Cn1c(=O)c2c(ncn2CCO)n(C)c1=O	NWPRCRWQMGIBOT-UHFFFAOYSA-N	NWPRCRWQMGIBOT	UHFFFAOYSA-N	10		0.64	-2.13805	percent effect
R4A_0002939_001	K45216060	SPE_K45216060	MEQUINOL	COc1ccc(O)cc1	NWVVVBRKAWDGAB-UHFFFAOYSA-N	NWVVVBRKAWDGAB	UHFFFAOYSA-N	10		-0.7	1.04472	percent effect
R4A_0002940_001	K31633810	SPE_K31633810	DAU-5884	CN1[C@H]2CC[C@@H]1C[C@H](OC(=O)N1Cc3ccccc3NC1=O)C2	NWXCDQHBVVPPTL-WDNDVIMCSA-N	NWXCDQHBVVPPTL	WDNDVIMCSA-N	10		-1.56	-6.07416	percent effect
R4A_0002941_001	A77473570	SPE_A77473570	MECYSTEINE HYDROCHLORIDE	CCCCCN1CCC(C(N)=O)CC1	NXCOFHJBIIKZQQ-UHFFFAOYSA-N	NXCOFHJBIIKZQQ	UHFFFAOYSA-N	10		-4.57	-9.62852	percent effect
R4A_0002942_001	K48894757	SPE_K48894757	Laropiprant	CS(=O)(=O)c1cc(F)cc2c3c(n(Cc4ccc(Cl)cc4)c12)[C@@H](CC(=O)O)CC3	NXFFJDQHYLNEJK-CYBMUJFWSA-N	NXFFJDQHYLNEJK	CYBMUJFWSA-N	10		-2.58	-8.35834	percent effect
R4A_0002943_001	K76927775	SPE_K76927775	NITROFURANTOIN	O=C1CN(/N=C/c2ccc([N+](=O)[O-])o2)C(=O)N1	NXFQHRVNIOXGAQ-YCRREMRBSA-N	NXFQHRVNIOXGAQ	YCRREMRBSA-N	10		-2.22	-8.6905	percent effect
R4A_0002944_001	K96615647	SPE_K96615647	NKP608	O=C(N[C@H]1CCN(C(=O)c2cc(C(F)(F)F)cc(C(F)(F)F)c2)[C@H](Cc2ccc(Cl)cc2)C1)c1ccnc2ccccc12	NXLUTEDAEFXMQR-BJKOFHAPSA-N	NXLUTEDAEFXMQR	BJKOFHAPSA-N	10		-1.02	-3.00959	percent effect
R4A_0002945_001	K20093108	SPE_K20093108	BMS-587101	CN1C(=O)N(c2cc(Cl)cc(Cl)c2)C(=O)[C@]12CN(Cc1cc(C(=O)O)cs1)C[C@H]2c1ccc(C#N)cc1	NXNKJLOEGWSJGI-BKMJKUGQSA-N	NXNKJLOEGWSJGI	BKMJKUGQSA-N	10		0.21	-2.07837	percent effect
R4A_0002946_001	K41312087	SPE_K41312087	GW-441756	Cn1cc(/C=C2/C(=O)Nc3cccnc32)c2ccccc21	NXNQLECPAXXYTR-UKTHLTGXSA-N	NXNQLECPAXXYTR	UKTHLTGXSA-N	10		2.75	8.00328	percent effect
R4A_0002947_001	K64642496	SPE_K64642496	Ko 143	COc1ccc2c3c([nH]c2c1)[C@H](CC(C)C)N1C(=O)[C@H](CCC(=O)OC(C)(C)C)NC(=O)[C@@H]1C3	NXNRAECHCJZNRF-JBACZVJFSA-N	NXNRAECHCJZNRF	JBACZVJFSA-N	10		-1.42	1.4676	percent effect
R4A_0002948_001	K26041695	SPE_K26041695	TC-F-2	CCn1c(=O)n([C@H]2CCCN(c3nccc(-c4cc5ccccc5o4)n3)C2)c2ccccc21	NXTBLPPTZRPJCA-IBGZPJMESA-N	NXTBLPPTZRPJCA	IBGZPJMESA-N	10		-1.15	-6.29241	percent effect
R4A_0002949_001	K51102532	SPE_K51102532	SD-2590	COCCN1CCC(C(=O)NO)(S(=O)(=O)c2ccc(Oc3ccc(OC(F)(F)F)cc3)cc2)CC1	NXUHVWMBPOFLMA-UHFFFAOYSA-N	NXUHVWMBPOFLMA	UHFFFAOYSA-N	10		-0.66	-13.5852	percent effect
R4A_0002950_001	K81694556	SPE_K81694556	VTP-27999 (Hydrochloride)	CN[C@H](CNC(=O)N1CCC[C@@H]([C@@H](OCCNC(=O)OC)c2cccc(Cl)c2)C1)C[C@H]1CCCOC1	NXWASIVXQMMPLM-ZXMXYHOLSA-N	NXWASIVXQMMPLM	ZXMXYHOLSA-N	10		0.92	-1.42585	percent effect
R4A_0002951_001	K28059174	SPE_K28059174	INCB 3284	COc1ccc([C@]2(O)CC[C@H](N3CC[C@@H](NC(=O)CNC(=O)c4cccc(C(F)(F)F)c4)C3)CC2)cn1	NXZNYBUBXWWKCP-DNRQZRRGSA-N	NXZNYBUBXWWKCP	DNRQZRRGSA-N	10		-6.31	-9.38533	percent effect
R4A_0002951_001	K28059174	SPE_K28059174	INCB 3284	COc1ccc([C@]2(O)CC[C@H](N3CC[C@@H](NC(=O)CNC(=O)c4cccc(C(F)(F)F)c4)C3)CC2)cn1	NXZNYBUBXWWKCP-DNRQZRRGSA-N	NXZNYBUBXWWKCP	DNRQZRRGSA-N	10		-6.31	-9.38533	percent effect
R4A_0002951_002	K67628093	SPE_K67628093	INCB 3284	COc1ccc([C@]2(O)CC[C@@H](N3CC[C@@H](NC(=O)CNC(=O)c4cccc(C(F)(F)F)c4)C3)CC2)cn1	NXZNYBUBXWWKCP-OTPAQWSUSA-N	NXZNYBUBXWWKCP	OTPAQWSUSA-N	10		-1.15	-9.38533	percent effect
R4A_0002952_001	K92976206	SPE_K92976206	Guanosine	Nc1nc2c(ncn2[C@@H]2O[C@H](CO)[C@@H](O)[C@H]2O)c(=O)[nH]1	NYHBQMYGNKIUIF-UUOKFMHZSA-N	NYHBQMYGNKIUIF	UUOKFMHZSA-N	10		-4.89	-3.16042	percent effect
R4A_0002953_001	K47608922	SPE_K47608922	DIPYROCETYL	CC(=O)Oc1cccc(C(=O)O)c1OC(C)=O	NYIZXMGNIUSNKL-UHFFFAOYSA-N	NYIZXMGNIUSNKL	UHFFFAOYSA-N	10		-9.93	-9.88782	percent effect
R4A_0002954_001	K28192623	SPE_K28192623	U-62066 mesylate	CN(C(=O)Cc1ccc(Cl)c(Cl)c1)[C@H]1CC[C@@]2(CCCO2)C[C@@H]1N1CCCC1	NYKCGQQJNVPOLU-ONTIZHBOSA-N	NYKCGQQJNVPOLU	ONTIZHBOSA-N	10		5.14	15.3048	percent effect
R4A_0002955_001	K88568253	SPE_K88568253	IPRONIAZID PHOSPHATE	CC(C)NNC(=O)c1ccncc1	NYMGNSNKLVNMIA-UHFFFAOYSA-N	NYMGNSNKLVNMIA	UHFFFAOYSA-N	10		-6.05	-9.81211	percent effect
R4A_0002956_001	K36574127	SPE_K36574127	Larotrectinib sulfate	O=C(Nc1cnn2ccc(N3CCC[C@@H]3c3cc(F)ccc3F)nc12)N1CC[C@H](O)C1	NYNZQNWKBKUAII-KBXCAEBGSA-N	NYNZQNWKBKUAII	KBXCAEBGSA-N	10		-4.89	-16.9525	percent effect
R4A_0002957_001	K07798980	SPE_K07798980	PSI-6130	C[C@@]1(F)[C@H](O)[C@@H](CO)O[C@H]1n1ccc(N)nc1=O	NYPIRLYMDJMKGW-VPCXQMTMSA-N	NYPIRLYMDJMKGW	VPCXQMTMSA-N	10		-1.58	-7.41034	percent effect
R4A_0002958_001	K39359968	SPE_K39359968	L-755507	CCCCCCNC(=O)Nc1ccc(S(=O)(=O)Nc2ccc(CCNC[C@H](O)COc3ccc(O)cc3)cc2)cc1	NYYJKMXNVNFOFQ-MHZLTWQESA-N	NYYJKMXNVNFOFQ	MHZLTWQESA-N	10		-1.62	-6.23254	percent effect
R4A_0002959_001	K82266792	SPE_K82266792	SDZ-220-040	N[C@@H](Cc1cc(-c2ccc(Cl)cc2Cl)cc(CP(=O)(O)O)c1O)C(=O)O	NYZFUZCCDOSQBG-AWEZNQCLSA-N	NYZFUZCCDOSQBG	AWEZNQCLSA-N	10		-1.4	-4.65447	percent effect
R4A_0002960_001	K36116267	SPE_K36116267	PYRITHYLDIONE	CCC1(CC)C(=O)C=CNC1=O	NZASCBIBXNPDMH-UHFFFAOYSA-N	NZASCBIBXNPDMH	UHFFFAOYSA-N	10		-8.67	-3.16289	percent effect
R4A_0002961_001	A62879835	SPE_A62879835	RIFAXIMIN	CO[C@H]1/C=C/O[C@@]2(C)Oc3c(C)c(O)c4c(O)c(c5c(nc6cc(C)ccn65)c4c3C2=O)NC(=O)/C(C)=C\C=C\[C@H](C)[C@H](O)[C@@H](C)C(O)[C@@H](C)[C@H](OC(C)=O)[C@@H]1C	NZCRJKRKKOLAOJ-HQDKJBBOSA-N	NZCRJKRKKOLAOJ	HQDKJBBOSA-N	10		-3.34	-3.90719	percent effect
R4A_0002962_001	K17849083	SPE_K17849083	TRANILAST	COc1ccc(/C=C/C(=O)Nc2ccccc2C(=O)O)cc1OC	NZHGWWWHIYHZNX-CSKARUKUSA-N	NZHGWWWHIYHZNX	CSKARUKUSA-N	10		-9.61	-2.92702	percent effect
R4A_0002963_001	K61128465	SPE_K61128465	Mdivi-1	COc1cc(-n2c(S)nc3ccccc3c2=O)c(Cl)cc1Cl	NZJKEVWTYMOYOR-UHFFFAOYSA-N	NZJKEVWTYMOYOR	UHFFFAOYSA-N	10		-8.31	21.958	percent effect
R4A_0002964_001		SPE_K53236343	aprindine	CCN(CC)CCCN(c1ccccc1)C1Cc2ccccc2C1	NZLBHDRPUJLHCE-UHFFFAOYSA-N	NZLBHDRPUJLHCE	UHFFFAOYSA-N	10		51.88	#N/A	percent effect
R4A_0002965_001	K88090157	SPE_K88090157	PIMETHIXENE MALEATE	CN1CCC(=C2c3ccccc3Sc3ccccc32)CC1	NZLVRVYNQYGMAB-UHFFFAOYSA-N	NZLVRVYNQYGMAB	UHFFFAOYSA-N	10		44.85	72.6754	percent effect
R4A_0002966_001	K39503511	SPE_K39503511	MK591 (free acid)	CC(C)(C)Sc1c(CC(C)(C)C(=O)O)n(Cc2ccc(Cl)cc2)c2ccc(OCc3ccc4ccccc4n3)cc12	NZOONKHCNQFYCI-UHFFFAOYSA-N	NZOONKHCNQFYCI	UHFFFAOYSA-N	10		-0.86	12.4403	percent effect
R4A_0002967_001	A99833829	SPE_A99833829	BETHANECHOL CHLORIDE	CC(C[N+](C)(C)C)OC(N)=O	NZUPCNDJBJXXRF-UHFFFAOYSA-O	NZUPCNDJBJXXRF	UHFFFAOYSA-O	10		-0.34	-15.5963	percent effect
R4A_0002968_001	K67935717	SPE_K67935717	Retaspimycin (Hydrochloride)	C=CCNc1c(O)cc2c(O)c1C[C@@H](C)C[C@H](OC)[C@H](O)[C@@H](C)/C=C(\C)[C@H](OC(N)=O)[C@@H](OC)/C=C\C=C(/C)C(=O)N2	OAKGNIRUXAZDQF-TXHRRWQRSA-N	OAKGNIRUXAZDQF	TXHRRWQRSA-N	10		-1.56	-12.2094	percent effect
R4A_0002969_001	K16761703	SPE_K16761703	Sotrastaurin (AEB071)	CN1CCN(c2nc(C3=C(c4c[nH]c5ccccc45)C(=O)NC3=O)c3ccccc3n2)CC1	OAVGBZOFDPFGPJ-UHFFFAOYSA-N	OAVGBZOFDPFGPJ	UHFFFAOYSA-N	10		22.09	37.5285	percent effect
R4A_0002970_001	K25524093	SPE_K25524093	PSN-375963	CCCCC1CCC(c2nc(-c3ccncc3)no2)CC1	OAVLEYPTWABFLF-UHFFFAOYSA-N	OAVLEYPTWABFLF	UHFFFAOYSA-N	10		-10.2	-16.3055	percent effect
R4A_0002971_001	K13238618	SPE_K13238618	CARSALAM	O=c1[nH]c(=O)c2ccccc2o1	OAYRYNVEFFWSHK-UHFFFAOYSA-N	OAYRYNVEFFWSHK	UHFFFAOYSA-N	10		-0.99	-4.45817	percent effect
R4A_0002972_001	K99919177	SPE_K99919177	Deslanoside	C[C@H]1O[C@@H](O[C@H]2[C@@H](O)C[C@H](O[C@H]3CC[C@]4(C)[C@H]5C[C@@H](O)[C@]6(C)[C@@H](C7=CC(=O)OC7)CC[C@]6(O)[C@@H]5CC[C@@H]4C3)O[C@@H]2C)C[C@H](O)[C@@H]1O[C@H]1C[C@H](O)[C@H](O[C@@H]2O[C@H](CO)[C@@H](O)[C@H](O)[C@H]2O)[C@@H](C)O1	OBATZBGFDSVCJD-LALPQLPRSA-N	OBATZBGFDSVCJD	LALPQLPRSA-N	10		-9.7	-5.42034	percent effect
R4A_0002973_001		SPE_A16263897	misonidazole	COCC(O)Cn1ccnc1[N+](=O)[O-]	OBBCSXFCDPPXOL-UHFFFAOYSA-N	OBBCSXFCDPPXOL	UHFFFAOYSA-N	10		4.58	#N/A	percent effect
R4A_0002974_001	K82677201	SPE_K82677201	Almitrine dimesilate	C=CCNc1nc(NCC=C)nc(N2CCN(C(c3ccc(F)cc3)c3ccc(F)cc3)CC2)n1	OBDOVFRMEYHSQB-UHFFFAOYSA-N	OBDOVFRMEYHSQB	UHFFFAOYSA-N	10		1.15	-10.1103	percent effect
R4A_0002975_001	K66401437	SPE_K66401437	THZ1	CN(C)C/C=C/C(=O)Nc1ccc(C(=O)Nc2cccc(Nc3ncc(Cl)c(-c4c[nH]c5ccccc45)n3)c2)cc1	OBJNFLYHUXWUPF-IZZDOVSWSA-N	OBJNFLYHUXWUPF	IZZDOVSWSA-N	10		0.99	6.66927	percent effect
R4A_0002976_001	K67102207	SPE_K67102207	SODIUM PHENYLBUTYRATE	O=C([O-])CCCc1ccccc1	OBKXEAXTFZPCHS-UHFFFAOYSA-M	OBKXEAXTFZPCHS	UHFFFAOYSA-M	10		0.94	-10.5349	percent effect
R4A_0002977_001	K68928792	SPE_K68928792	Aldoxorubicin	COc1cccc2c1C(=O)c1c(O)c3c(c(O)c1C2=O)C[C@@](O)(/C(CO)=N/NC(=O)CCCCCN1C(=O)C=CC1=O)C[C@@H]3O[C@H]1C[C@H](N)[C@H](O)[C@H](C)O1	OBMJQRLIQQTJLR-USGQOSEYSA-N	OBMJQRLIQQTJLR	USGQOSEYSA-N	10		0.08	-1.04013	percent effect
R4A_0002978_001	K24943235	SPE_K24943235	Grazoprevir	C=C[C@@H]1C[C@]1(NC(=O)[C@@H]1C[C@@H]2CN1C(=O)[C@H](C(C)(C)C)NC(=O)O[C@@H]1C[C@H]1CCCCCc1nc3ccc(OC)cc3nc1O2)C(=O)NS(=O)(=O)C1CC1	OBMNJSNZOWALQB-NCQNOWPTSA-N	OBMNJSNZOWALQB	NCQNOWPTSA-N	10		0.35	4.49991	percent effect
R4A_0002979_001	K19284129	SPE_K19284129	Salvinorin A	COC(=O)[C@@H]1C[C@H](OC(C)=O)C(=O)[C@H]2[C@@]1(C)CC[C@H]1C(=O)O[C@H](c3ccoc3)C[C@]21C	OBSYBRPAKCASQB-AGQYDFLVSA-N	OBSYBRPAKCASQB	AGQYDFLVSA-N	10		-1.17	-8.06296	percent effect
R4A_0002980_001	K53765467	SPE_K53765467	Empagliflozin (BI10773)	OC[C@H]1O[C@@H](c2ccc(Cl)c(Cc3ccc(O[C@H]4CCOC4)cc3)c2)[C@H](O)[C@@H](O)[C@@H]1O	OBWASQILIWPZMG-QZMOQZSNSA-N	OBWASQILIWPZMG	QZMOQZSNSA-N	10		-9.54	-10.0059	percent effect
R4A_0002981_001	K09443272	SPE_K09443272	PHA-680632	CCc1cccc(CC)c1NC(=O)N1Cc2[nH]nc(NC(=O)c3ccc(N4CCN(C)CC4)cc3)c2C1	OBWNXGOQPLDDPS-UHFFFAOYSA-N	OBWNXGOQPLDDPS	UHFFFAOYSA-N	10		3.48	-1.75886	percent effect
R4A_0002982_001	A25216804	SPE_A25216804	CARBENOXOLONE SODIUM	CC1(C)C2CC[C@]3(C)C(C(=O)C=C4[C@@H]5C[C@@](C)(C(=O)[O-])CC[C@]5(C)CC[C@]43C)[C@@]2(C)CC[C@@H]1OC(=O)CCC(=O)[O-]	OBZHEBDUNPOCJG-YQNKGXRGSA-L	OBZHEBDUNPOCJG	YQNKGXRGSA-L	10		-2.7	-3.50279	percent effect
R4A_0002983_001	A94543220	SPE_A94543220	BIFONAZOLE	c1ccc(-c2ccc(C(c3ccccc3)n3ccnc3)cc2)cc1	OCAPBUJLXMYKEJ-UHFFFAOYSA-N	OCAPBUJLXMYKEJ	UHFFFAOYSA-N	10		-0.6	-7.0006	percent effect
R4A_0002984_001	A51713165	SPE_A51713165	3-CPMT	CN1C2CCC1CC(OC(c1ccccc1)c1ccc(Cl)cc1)C2	OCAXFDULERPAJM-UHFFFAOYSA-N	OCAXFDULERPAJM	UHFFFAOYSA-N	10		98.31	2.06827	percent effect
R4A_0002985_001	K03827870	SPE_K03827870	GKA-50	COC[C@H](C)Oc1cc(O[C@@H](C)Cc2ccccc2)cc(C(=O)Nc2ccc(C(=O)O)cn2)c1	OCBMECSFDVUYQN-ROUUACIJSA-N	OCBMECSFDVUYQN	ROUUACIJSA-N	10		-2.14	8.34598	percent effect
R4A_0002986_001	K40715924	SPE_K40715924	medorinone	Cc1nccc2[nH]c(=O)ccc12	OCCZJXAHSUCJSA-UHFFFAOYSA-N	OCCZJXAHSUCJSA	UHFFFAOYSA-N	10		-0.1	-2.15441	percent effect
R4A_0002987_001	K64514229	SPE_K64514229	TOLTRAZURIL	Cc1cc(-n2c(=O)[nH]c(=O)n(C)c2=O)ccc1Oc1ccc(SC(F)(F)F)cc1	OCINXEZVIIVXFU-UHFFFAOYSA-N	OCINXEZVIIVXFU	UHFFFAOYSA-N	10		2.17	-2.53522	percent effect
R4A_0002988_001	A50311610	SPE_A50311610	MECLIZINE HYDROCHLORIDE	Cc1cccc(CN2CCN(C(c3ccccc3)c3ccc(Cl)cc3)CC2)c1	OCJYIGYOJCODJL-UHFFFAOYSA-N	OCJYIGYOJCODJL	UHFFFAOYSA-N	10		8.69	4.46877	percent effect
R4A_0002989_001	K70511574	SPE_K70511574	HMN-214	COc1ccc(S(=O)(=O)N(C(C)=O)c2ccccc2/C=C/c2cc[n+]([O-])cc2)cc1	OCKHRKSTDPOHEN-BQYQJAHWSA-N	OCKHRKSTDPOHEN	BQYQJAHWSA-N	10		12.75	-4.94746	percent effect
R4A_0002990_001	K21396683	SPE_K21396683	Marimastat	CNC(=O)[C@@H](NC(=O)[C@H](CC(C)C)[C@H](O)C(=O)NO)C(C)(C)C	OCSMOTCMPXTDND-OUAUKWLOSA-N	OCSMOTCMPXTDND	OUAUKWLOSA-N	10		-6.67	-12.8412	percent effect
R4A_0002991_001	A47494775	SPE_A47494775	dipivefrine	CNCC(O)c1ccc(OC(=O)C(C)(C)C)c(OC(=O)C(C)(C)C)c1	OCUJLLGVOUDECM-UHFFFAOYSA-N	OCUJLLGVOUDECM	UHFFFAOYSA-N	10		-4.47	5.08324	percent effect
R4A_0002992_001	K85776940	SPE_K85776940	delta-Tocotrienol	CC(C)=CCC/C(C)=C/CC/C(C)=C/CC[C@]1(C)CCc2cc(O)cc(C)c2O1	ODADKLYLWWCHNB-LDYBVBFYSA-N	ODADKLYLWWCHNB	LDYBVBFYSA-N	10		-0.24	-6.21071	percent effect
R4A_0002993_001	K00768353	SPE_K00768353	PERINDOPRILAT	CCC[C@H](N[C@@H](C)C(=O)N1[C@H](C(=O)O)C[C@@H]2CCCC[C@@H]21)C(=O)O	ODAIHABQVKJNIY-PEDHHIEDSA-N	ODAIHABQVKJNIY	PEDHHIEDSA-N	10		-15.68	-9.93507	percent effect
R4A_0002994_001	K99048103	SPE_K99048103	ACETARSOL	CC(=O)Nc1cc([As](=O)(O)O)ccc1O	ODFJOVXVLFUVNQ-UHFFFAOYSA-N	ODFJOVXVLFUVNQ	UHFFFAOYSA-N	10		-8.7	#N/A	percent effect
R4A_0002995_001	A55312468	SPE_A55312468	Strophantidin	C[C@]12CCC3C(CC[C@]4(O)C[C@@H](O)CC[C@]34C=O)[C@@]1(O)CCC2C1=CC(=O)OC1	ODJLBQGVINUMMR-VJHNTTCYSA-N	ODJLBQGVINUMMR	VJHNTTCYSA-N	10		-7.08	-5.30061	percent effect
R4A_0002996_001	K73088654	SPE_K73088654	FLOXURIDINE	O=c1[nH]c(=O)n(C2C[C@@H](O)[C@@H](CO)O2)cc1F	ODKNJVUHOIMIIZ-CQMSUOBXSA-N	ODKNJVUHOIMIIZ	CQMSUOBXSA-N	10		-11.2	-3.54326	percent effect
R4A_0002997_001	K76811153	SPE_K76811153	L-Arginine HCl	N=C(N)NCCC[C@H](N)C(=O)O	ODKSFYDXXFIFQN-BYPYZUCNSA-N	ODKSFYDXXFIFQN	BYPYZUCNSA-N	10		-5.83	-14.4018	percent effect
R4A_0002998_001	K28442028	SPE_K28442028	R-1479	[N-]=[N+]=N[C@]1(CO)O[C@@H](n2ccc(N)nc2=O)[C@H](O)[C@@H]1O	ODLGMSQBFONGNG-JVZYCSMKSA-N	ODLGMSQBFONGNG	JVZYCSMKSA-N	10		0.35	-7.96565	percent effect
R4A_0002998_001	K28442028	SPE_K28442028	R-1479	[N-]=[N+]=N[C@]1(CO)O[C@@H](n2ccc(N)nc2=O)[C@H](O)[C@@H]1O	ODLGMSQBFONGNG-JVZYCSMKSA-N	ODLGMSQBFONGNG	JVZYCSMKSA-N	10		0.35	-7.96565	percent effect
R4A_0002998_002	K57284066	SPE_K57284066	RO-9187	[N-]=[N+]=N[C@]1(CO)O[C@@H](n2ccc(N)nc2=O)[C@@H](O)[C@@H]1O	ODLGMSQBFONGNG-XZMZPDFPSA-N	ODLGMSQBFONGNG	XZMZPDFPSA-N	10		-1.12	-1.95267	percent effect
R4A_0002999_001	A01412266	SPE_A01412266	hydroxypropyl-beta-cyclodextrin	CC(O)COC[C@H]1OC2O[C@@H]3[C@@H](COCC(C)O)OC(O[C@@H]4[C@@H](COCC(C)O)OC(O[C@@H]5[C@@H](COCC(C)O)OC(O[C@@H]6[C@@H](COCC(C)O)OC(O[C@@H]7[C@@H](COCC(C)O)OC(O[C@@H]8[C@@H](COCC(C)O)OC(O[C@H]1[C@H](O)[C@H]2O)[C@H](O)[C@H]8O)[C@H](O)[C@H]7O)[C@H](O)[C@H]6O)[C@H](O)[C@H]5O)[C@H](O)[C@H]4O)[C@H](O)[C@H]3O	ODLHGICHYURWBS-SKHIDINPSA-N	ODLHGICHYURWBS	SKHIDINPSA-N	10		-3.69	-3.76458	percent effect
R4A_0003000_001	K87510569	SPE_K87510569	RS-504393	Cc1ccc2c(c1)C1(CCN(CCc3nc(-c4ccccc4)oc3C)CC1)OC(=O)N2	ODNICNWASXKNNQ-UHFFFAOYSA-N	ODNICNWASXKNNQ	UHFFFAOYSA-N	10		-2.38	-1.01452	percent effect
R4A_0003001_001	K37694030	SPE_K37694030	DOXEPIN HYDROCHLORIDE	CN(C)CC/C=C1/c2ccccc2COc2ccccc21	ODQWQRRAPPTVAG-BOPFTXTBSA-N	ODQWQRRAPPTVAG	BOPFTXTBSA-N	10		41.13	26.087	percent effect
R4A_0003002_001	K43905307	SPE_K43905307	L-798,106	COc1ccc(Br)cc1S(=O)(=O)NC(=O)/C=C/c1ccccc1Cc1ccc2ccccc2c1	ODTKFNUPVBULRJ-NTCAYCPXSA-N	ODTKFNUPVBULRJ	NTCAYCPXSA-N	10		-0.88	#N/A	percent effect
R4A_0003003_001	A08187463	SPE_A08187463	RACECADOTRIL	CC(=O)SCC(Cc1ccccc1)C(=O)NCC(=O)OCc1ccccc1	ODUOJXZPIYUATO-UHFFFAOYSA-N	ODUOJXZPIYUATO	UHFFFAOYSA-N	10		-0.18	8.04275	percent effect
R4A_0003004_001	K30882994	SPE_K30882994	Tiplaxtinin	O=C(O)C(=O)c1cn(Cc2ccccc2)c2ccc(-c3ccc(OC(F)(F)F)cc3)cc12	ODXQFEWQSHNQNI-UHFFFAOYSA-N	ODXQFEWQSHNQNI	UHFFFAOYSA-N	10		0.43	1.29097	percent effect
R4A_0003005_001	K54095730	SPE_K54095730	CMPD-1	O=C(CCCc1ccc(-c2ccccc2F)cc1)Nc1ccc(O)cc1	ODYAQBDIXCVKAE-UHFFFAOYSA-N	ODYAQBDIXCVKAE	UHFFFAOYSA-N	10		1.16	18.3878	percent effect
R4A_0003006_001	A63675168	SPE_A63675168	(E)-5-(2-Bromovinyl)-2'-deoxyuridine	O=c1[nH]c(=O)n([C@H]2C[C@H](O)[C@@H](CO)O2)cc1/C=C/Br	ODZBBRURCPAEIQ-PIXDULNESA-N	ODZBBRURCPAEIQ	PIXDULNESA-N	10		-9.45	-6.33365	percent effect
R4A_0003007_001	K32311154	SPE_K32311154	nifekalant	Cn1c(NCCN(CCO)CCCc2ccc([N+](=O)[O-])cc2)cc(=O)n(C)c1=O	OEBPANQZQGQPHF-UHFFFAOYSA-N	OEBPANQZQGQPHF	UHFFFAOYSA-N	10		2.68	-12.95	percent effect
R4A_0003008_001	K84971356	SPE_K84971356	etafenone	CCN(CC)CCOc1ccccc1C(=O)CCc1ccccc1	OEGDFSLNGABBKJ-UHFFFAOYSA-N	OEGDFSLNGABBKJ	UHFFFAOYSA-N	10		30.55	0.980969	percent effect
R4A_0003009_001		SPE_K17219082	droxicam	CN1c2c(oc(=O)n(-c3ccccn3)c2=O)-c2ccccc2S1(=O)=O	OEHFRZLKGRKFAS-UHFFFAOYSA-N	OEHFRZLKGRKFAS	UHFFFAOYSA-N	10		-0.47	#N/A	percent effect
R4A_0003010_001	K44974079	SPE_K44974079	Ticagrelor	CCCSc1nc(N[C@@H]2C[C@H]2c2ccc(F)c(F)c2)c2nnn([C@@H]3C[C@H](OCCO)[C@@H](O)[C@H]3O)c2n1	OEKWJQXRCDYSHL-FNOIDJSQSA-N	OEKWJQXRCDYSHL	FNOIDJSQSA-N	10		-1.6	-1.41063	percent effect
R4A_0003011_001	K44353683	SPE_K44353683	NATEGLINIDE	CC(C)[C@H]1CC[C@H](C(=O)N[C@@H](Cc2ccccc2)C(=O)O)CC1	OELFLUMRDSZNSF-ULQDDVLXSA-N	OELFLUMRDSZNSF	ULQDDVLXSA-N	10		-9.88	5.14208	percent effect
R4A_0003012_001	K34538779	SPE_K34538779	??-Carotene	CC1=C(/C=C/C(C)=C/C=C/C(C)=C/C=C/C=C(C)/C=C/C=C(C)/C=C/C2=C(C)CCCC2(C)C)C(C)(C)CCC1	OENHQHLEOONYIE-JLTXGRSLSA-N	OENHQHLEOONYIE	JLTXGRSLSA-N	10		0.47	#N/A	percent effect
R4A_0003013_001	K38018935	SPE_K38018935	OTS514	Cc1cc(O)c(-c2ccc([C@@H](C)CN)cc2)c2c1[nH]c(=O)c1sccc12	OETLNMOJNONWOY-LBPRGKRZSA-N	OETLNMOJNONWOY	LBPRGKRZSA-N	10		-2.2	18.7494	percent effect
R4A_0003014_001		SPE_A96060515	IPRATROPIUM BROMIDE	CC(C)[N+]1(C)C2CC[C@H]1C[C@@H](OC(=O)C(CO)c1ccccc1)C2	OEXHQOGQTVQTAT-QQLIVEQCSA-N	OEXHQOGQTVQTAT	QQLIVEQCSA-N	10		-3.79	#N/A	percent effect
R4A_0003015_001	K44777625	SPE_K44777625	FH1(BRD-K4477)	CC(=O)Nc1ccc(Cc2ccc(NC(C)=O)cc2)cc1	OEXMNSOPAKOPEF-UHFFFAOYSA-N	OEXMNSOPAKOPEF	UHFFFAOYSA-N	10		-4.6	-10.539	percent effect
R4A_0003016_001	K59895502	SPE_K59895502	Caramiphen, Parpanil	CCN(CC)CCOC(=O)C1(c2ccccc2)CCCC1	OFAIGZWCDGNZGT-UHFFFAOYSA-N	OFAIGZWCDGNZGT	UHFFFAOYSA-N	10		2.32	#N/A	percent effect
R4A_0003017_001	K98769987	SPE_K98769987	FlUMAZENIL	CCOC(=O)c1ncn2c1CN(C)C(=O)c1cc(F)ccc1-2	OFBIFZUFASYYRE-UHFFFAOYSA-N	OFBIFZUFASYYRE	UHFFFAOYSA-N	10		4.71	-4.5165	percent effect
R4A_0003018_001	K41869275	SPE_K41869275	2-phenylmelatonin	COc1ccc2[nH]c(-c3ccccc3)c(CCNC(C)=O)c2c1	OFCLARYYBGKCHN-UHFFFAOYSA-N	OFCLARYYBGKCHN	UHFFFAOYSA-N	10		-1.61	3.01032	percent effect
R4A_0003019_001	K86307448	SPE_K86307448	ALLOPURINOL	O=c1[nH]cnc2[nH]ncc12	OFCNXPDARWKPPY-UHFFFAOYSA-N	OFCNXPDARWKPPY	UHFFFAOYSA-N	10		0.16	-1.85818	percent effect
R4A_0003020_001	K13826399	SPE_K13826399	PD-156707	COc1ccc(C(=O)/C(Cc2cc(OC)c(OC)c(OC)c2)=C(\C(=O)[O-])c2ccc3c(c2)OCO3)cc1	OFCTYBMKKTVKCR-QQTULTPQSA-M	OFCTYBMKKTVKCR	QQTULTPQSA-M	10		-3.57	12.8833	percent effect
R4A_0003021_001	K78567475	SPE_K78567475	Dolastin-10	CC[C@H](C)[C@@H]([C@@H](CC(=O)N1CCC[C@H]1[C@H](OC)[C@@H](C)C(=O)N[C@@H](Cc1ccccc1)c1nccs1)OC)N(C)C(=O)[C@@H](NC(=O)[C@H](C(C)C)N(C)C)C(C)C	OFDNQWIFNXBECV-VFSYNPLYSA-N	OFDNQWIFNXBECV	VFSYNPLYSA-N	10		19.01	-10.6191	percent effect
R4A_0003022_001	K65428967	SPE_K65428967	cordycepin	Nc1ncnc2c1ncn2[C@@H]1O[C@H](CO)C[C@H]1O	OFEZSBMBBKLLBJ-BAJZRUMYSA-N	OFEZSBMBBKLLBJ	BAJZRUMYSA-N	10		-8.96	-10.3729	percent effect
R4A_0003023_001	K92644009	SPE_K92644009	Alfacalcidol	C=C1/C(=C/C=C2/CCC[C@@]3(C)[C@H]2CC[C@@H]3[C@H](C)CCCC(C)C)C[C@@H](O)C[C@@H]1O	OFHCOWSQAMBJIW-GITLSTMWSA-N	OFHCOWSQAMBJIW	GITLSTMWSA-N	10		-4.89	-4.57066	percent effect
R4A_0003024_001	K67079690	SPE_K67079690	LUF-5834	N#Cc1c(N)nc(SCc2ncc[nH]2)c(C#N)c1-c1ccc(O)cc1	OFHKDLYFKPBXER-UHFFFAOYSA-N	OFHKDLYFKPBXER	UHFFFAOYSA-N	10		1.67	-8.86921	percent effect
R4A_0003025_001	K25394294	SPE_K25394294	OXAPROZIN	O=C(O)CCc1nc(-c2ccccc2)c(-c2ccccc2)o1	OFPXSFXSNFPTHF-UHFFFAOYSA-N	OFPXSFXSNFPTHF	UHFFFAOYSA-N	10		-0.9	-13.0985	percent effect
R4A_0003026_001	A77218119	SPE_A77218119	SYM-2206	CCCNC(=O)N1N=C(c2ccc(N)cc2)c2cc3c(cc2C1C)OCO3	OFUDZKKOKPGXOH-UHFFFAOYSA-N	OFUDZKKOKPGXOH	UHFFFAOYSA-N	10		-1.71	7.61494	percent effect
R4A_0003027_001	A34788695	SPE_A34788695	TETRACYCLINE HYDROCHLORIDE	CN(C)[C@@H]1C(O)=C(C(N)=O)C(=O)[C@@]2(O)C(O)=C3C(=O)c4c(O)cccc4[C@@](C)(O)[C@H]3C[C@@H]12	OFVLGDICTFRJMM-WESIUVDSSA-N	OFVLGDICTFRJMM	WESIUVDSSA-N	10		-1.54	-7.29115	percent effect
R4A_0003028_001	A24208517	SPE_A24208517	bicifadine	Cc1ccc(C23CNCC2C3)cc1	OFYVIGTWSQPCLF-UHFFFAOYSA-N	OFYVIGTWSQPCLF	UHFFFAOYSA-N	10		0.98	-3.33112	percent effect
R4A_0003029_001	A99939097	SPE_A99939097	CARISOPRODOL	CCCC(C)(COC(N)=O)COC(=O)NC(C)C	OFZCIYFFPZCNJE-UHFFFAOYSA-N	OFZCIYFFPZCNJE	UHFFFAOYSA-N	10		-1.53	2.07576	percent effect
R4A_0003030_001	K68544925	SPE_K68544925	Avatrombopag	O=C(Nc1nc(-c2cc(Cl)cs2)c(N2CCN(C3CCCCC3)CC2)s1)c1cnc(N2CCC(C(=O)O)CC2)c(Cl)c1	OFZJKCQENFPZBH-UHFFFAOYSA-N	OFZJKCQENFPZBH	UHFFFAOYSA-N	10		-2.43	-15.956	percent effect
R4A_0003031_001	K01663662	SPE_K01663662	diphenidol	OC(CCCN1CCCCC1)(c1ccccc1)c1ccccc1	OGAKLTJNUQRZJU-UHFFFAOYSA-N	OGAKLTJNUQRZJU	UHFFFAOYSA-N	10		16.19	1.26524	percent effect
R4A_0003032_001	K10575656	SPE_K10575656	MRS3777 oxalate	c1ccc(Oc2nc(NC3CCCCC3)c3nc[nH]c3n2)cc1	OGCQBCHLFMBCCE-UHFFFAOYSA-N	OGCQBCHLFMBCCE	UHFFFAOYSA-N	10		-2.48	-2.91148	percent effect
R4A_0003033_001	A10977446	SPE_A10977446	CARVEDILOL	COc1ccccc1OCCNCC(O)COc1cccc2[nH]c3ccccc3c12	OGHNVEJMJSYVRP-UHFFFAOYSA-N	OGHNVEJMJSYVRP	UHFFFAOYSA-N	10		43.47	46.0109	percent effect
R4A_0003034_001	K05528470	SPE_K05528470	L-745870	Clc1ccc(N2CCN(Cc3c[nH]c4ncccc34)CC2)cc1	OGJGQVFWEPNYSB-UHFFFAOYSA-N	OGJGQVFWEPNYSB	UHFFFAOYSA-N	10		1.68	7.43109	percent effect
R4A_0003035_001	K11196887	SPE_K11196887	NORFLOXACIN	CCn1cc(C(=O)O)c(=O)c2cc(F)c(N3CCNCC3)cc21	OGJPXUAPXNRGGI-UHFFFAOYSA-N	OGJPXUAPXNRGGI	UHFFFAOYSA-N	10		-0.64	-4.35541	percent effect
R4A_0003036_001	K34303607	SPE_K34303607	CKI-7	NCCNS(=O)(=O)c1ccc(Cl)c2ccncc12	OGKYMFFYOWUTKV-UHFFFAOYSA-N	OGKYMFFYOWUTKV	UHFFFAOYSA-N	10		0.33	-9.1766	percent effect
R4A_0003037_001	K72703948	SPE_K72703948	ZM-447439	COc1cc2c(Nc3ccc(NC(=O)c4ccccc4)cc3)ncnc2cc1OCCCN1CCOCC1	OGNYUTNQZVRGMN-UHFFFAOYSA-N	OGNYUTNQZVRGMN	UHFFFAOYSA-N	10		-3.61	-2.07852	percent effect
R4A_0003038_001	K76841105	SPE_K76841105	Tazarotene (Avage)	CCOC(=O)c1ccc(C#Cc2ccc3c(c2)C(C)(C)CCS3)nc1	OGQICQVSFDPSEI-UHFFFAOYSA-N	OGQICQVSFDPSEI	UHFFFAOYSA-N	10		-1.97	-5.26355	percent effect
R4A_0003039_001	A74914197	SPE_A74914197	Pralatrexate(Folotyn)	C#CCC(Cc1cnc2nc(N)nc(N)c2n1)c1ccc(C(=O)N[C@@H](CCC(=O)O)C(=O)O)cc1	OGSBUKJUDHAQEA-WMCAAGNKSA-N	OGSBUKJUDHAQEA	WMCAAGNKSA-N	10		-4.66	-5.1862	percent effect
R4A_0003040_001	K75527158	SPE_K75527158	ALENDRONATE SODIUM TRIHYDRATE	NCCCC(O)(P(=O)([O-])O)P(=O)(O)O	OGSPWJRAVKPPFI-UHFFFAOYSA-M	OGSPWJRAVKPPFI	UHFFFAOYSA-M	10		0.52	-10.1715	percent effect
R4A_0003041_001	K49229349	SPE_K49229349	Vincristine (sulfate)	CC[C@]1(O)C[C@@H]2C[N@@](CCc3c([nH]c4ccccc34)[C@@](C(=O)OC)(c3cc4c(cc3OC)N(C=O)[C@H]3[C@@](O)(C(=O)OC)[C@H](OC(C)=O)[C@]5(CC)C=CCN6CC[C@]43[C@@H]65)C2)C1	OGWKCGZFUXNPDA-CFWMRBGOSA-N	OGWKCGZFUXNPDA	CFWMRBGOSA-N	10		1.05	5.61505	percent effect
R4A_0003042_001	K80725821	SPE_K80725821	RS-16566	CC(C)n1cnc2c(C(=O)N[C@H]3CN4CCC3CC4)cc(Cl)cc21	OGXMGJGFLBSEJW-HNNXBMFYSA-N	OGXMGJGFLBSEJW	HNNXBMFYSA-N	10		11.84	0.494413	percent effect
R4A_0003043_001	K21771665	SPE_K21771665	MERBROMIN	O=C([O-])c1ccccc1-c1c2cc(Br)c(=O)cc-2oc2c([Hg]O)c([O-])c(Br)cc12	OHCFGBLQZMYRTR-UHFFFAOYSA-K	OHCFGBLQZMYRTR	UHFFFAOYSA-K	10		-2.43	#N/A	percent effect
R4A_0003044_001	A55416093	SPE_A55416093	COLFORSIN	C=C[C@@]1(C)CC(=O)[C@@]2(O)[C@](C)(O1)[C@@H](OC(C)=O)[C@@H](O)C1C(C)(C)CC[C@H](O)[C@@]12C	OHCQJHSOBUTRHG-VDCUXWMXSA-N	OHCQJHSOBUTRHG	VDCUXWMXSA-N	10		-4.36	-12.3311	percent effect
R4A_0003044_001	A55416093	SPE_A55416093	COLFORSIN	C=C[C@@]1(C)CC(=O)[C@@]2(O)[C@](C)(O1)[C@@H](OC(C)=O)[C@@H](O)C1C(C)(C)CC[C@H](O)[C@@]12C	OHCQJHSOBUTRHG-VDCUXWMXSA-N	OHCQJHSOBUTRHG	VDCUXWMXSA-N	10		-4.36	-12.3311	percent effect
R4A_0003044_002	K09602097	SPE_K09602097	forskolin	C=C[C@@]1(C)CC(=O)[C@@]2(O)[C@](C)(O1)[C@@H](OC(C)=O)[C@@H](O)[C@H]1C(C)(C)CC[C@H](O)[C@@]12C	OHCQJHSOBUTRHG-KGGHGJDLSA-N	OHCQJHSOBUTRHG	KGGHGJDLSA-N	10		-2.23	-4.42075	percent effect
R4A_0003045_001	A55051145	SPE_A55051145	Ticarcillin (disodium)	CC1(C)S[C@@H]2[C@H](NC(=O)C(C(=O)[O-])c3ccsc3)C(=O)N2[C@H]1C(=O)[O-]	OHKOGUYZJXTSFX-IRHHVTTKSA-L	OHKOGUYZJXTSFX	IRHHVTTKSA-L	10		-2.7	-6.57908	percent effect
R4A_0003046_001	K56483981	SPE_K56483981	chicago-sky-blue-6b	COc1cc(-c2ccc(/N=N/c3ccc4c(S(=O)(=O)[O-])cc(S(=O)(=O)[O-])c(N)c4c3O)c(OC)c2)ccc1/N=N/c1ccc2c(S(=O)(=O)[O-])cc(S(=O)(=O)[O-])c(N)c2c1O	OHMJKMNGYYWCHB-HVMBLDELSA-J	OHMJKMNGYYWCHB	HVMBLDELSA-J	10		-0.62	-9.45172	percent effect
R4A_0003047_001	A63431791	SPE_A63431791	Sulbactam Pivoxil	CC(C)(C)C(=O)OCOC(=O)C1N2C(=O)CC2S(=O)(=O)C1(C)C	OHPVYKXTRACOSQ-UHFFFAOYSA-N	OHPVYKXTRACOSQ	UHFFFAOYSA-N	10		3.85	-1.74053	percent effect
R4A_0003048_001	K08333979	SPE_K08333979	SB-612111	Cc1cccc2c1CC[C@H](CN1CCC(c3c(Cl)cccc3Cl)CC1)C[C@@H]2O	OHRDCQFCAWLDBP-SBUREZEXSA-N	OHRDCQFCAWLDBP	SBUREZEXSA-N	10		5.16	-2.38953	percent effect
R4A_0003049_001	K61397605	SPE_K61397605	Romidepsin	C/C=C1\NC(=O)[C@H]2CSSCC/C=C/[C@H](CC(=O)N[C@H](C(C)C)C(=O)N2)OC(=O)[C@H](C(C)C)NC1=O	OHRURASPPZQGQM-GCCNXGTGSA-N	OHRURASPPZQGQM	GCCNXGTGSA-N	10		-1.23	-3.4819	percent effect
R4A_0003050_001	A36013532	SPE_A36013532	AZD6738	C[C@@H]1COCCN1c1cc(C2([S@](C)(=N)=O)CC2)nc(-c2ccnc3[nH]ccc23)n1	OHUHVTCQTUDPIJ-JYCIKRDWSA-N	OHUHVTCQTUDPIJ	JYCIKRDWSA-N	10		-5.19	-0.101749	percent effect
R4A_0003051_001	A11551002	SPE_A11551002	DEHYDROCHOLIC ACID	CC(CCC(=O)O)[C@H]1CCC2C3C(=O)C[C@@H]4CC(=O)CC[C@]4(C)C3CC(=O)[C@@]21C	OHXPGWPVLFPUSM-IWYXHJQRSA-N	OHXPGWPVLFPUSM	IWYXHJQRSA-N	10		2.15	0.924172	percent effect
R4A_0003051_001	A11551002	SPE_A11551002	DEHYDROCHOLIC ACID	CC(CCC(=O)O)[C@H]1CCC2C3C(=O)C[C@@H]4CC(=O)CC[C@]4(C)C3CC(=O)[C@@]21C	OHXPGWPVLFPUSM-IWYXHJQRSA-N	OHXPGWPVLFPUSM	IWYXHJQRSA-N	10		2.15	0.924172	percent effect
R4A_0003051_002	A64125466	SPE_A64125466	DEHYDROCHOLATE SODIUM	C[C@H](CCC(=O)[O-])[C@H]1CCC2C3C(=O)CC4CC(=O)CC[C@]4(C)C3CC(=O)[C@@]21C	OHXPGWPVLFPUSM-NDGTYXLASA-M	OHXPGWPVLFPUSM	NDGTYXLASA-M	10		4.65	-5.20195	percent effect
R4A_0003052_001	K55430733	SPE_K55430733	WAY-629	c1cc2c3c(c1)c1c(n3CCNC2)CCCC1	OIGHTPDWPMLMGT-UHFFFAOYSA-N	OIGHTPDWPMLMGT	UHFFFAOYSA-N	10		25.24	52.8974	percent effect
R4A_0003053_001		SPE_K00645576	PREDNISOLONE	C[C@]12C[C@H](O)C3C(CCC4=CC(=O)C=C[C@@]43C)C1CC[C@]2(O)C(=O)CO	OIGNJSKKLXVSLS-YDAVOWJHSA-N	OIGNJSKKLXVSLS	YDAVOWJHSA-N	10		-7.29	#N/A	percent effect
R4A_0003054_001	K28132190	SPE_K28132190	NVS-PAK1-1	CC(C)NC(=O)N1CC[C@H](NC2=Nc3cc(F)ccc3N(CC(F)F)c3ccc(Cl)cc32)C1	OINGHOPGNMYCAB-INIZCTEOSA-N	OINGHOPGNMYCAB	INIZCTEOSA-N	10		2.43	-11.2105	percent effect
R4A_0003055_001	A96510685	SPE_A96510685	PIROCTONE OLAMINE	Cc1cc(CC(C)CC(C)(C)C)n(O)c(=O)c1	OIQJEQLSYJSNDS-UHFFFAOYSA-N	OIQJEQLSYJSNDS	UHFFFAOYSA-N	10		-2.28	-4.68551	percent effect
R4A_0003056_001	K73504359	SPE_K73504359	Bivalirudin (Trifluoroacetate)	CC[C@H](C)[C@H](NC(=O)[C@H](CCC(=O)O)NC(=O)[C@H](CCC(=O)O)NC(=O)[C@H](Cc1ccccc1)NC(=O)[C@H](CC(=O)O)NC(=O)CNC(=O)[C@H](CC(N)=O)NC(=O)CNC(=O)CNC(=O)CNC(=O)CNC(=O)[C@@H]1CCCN1C(=O)[C@H](CCCNC(=N)N)NC(=O)[C@@H]1CCCN1C(=O)[C@H](N)Cc1ccccc1)C(=O)N1CCC[C@H]1C(=O)N[C@@H](CCC(=O)O)C(=O)N[C@@H](CCC(=O)O)C(=O)N[C@@H](Cc1ccc(O)cc1)C(=O)N[C@@H](CC(C)C)C(=O)O	OIRCOABEOLEUMC-GEJPAHFPSA-N	OIRCOABEOLEUMC	GEJPAHFPSA-N	10		0.65	-17.5382	percent effect
R4A_0003057_001	K01577834	SPE_K01577834	ADENOSINE	Nc1ncnc2c1ncn2[C@@H]1O[C@H](CO)[C@@H](O)[C@H]1O	OIRDTQYFTABQOQ-KQYNXXCUSA-N	OIRDTQYFTABQOQ	KQYNXXCUSA-N	10		-2.41	-3.01711	percent effect
R4A_0003057_001	K01577834	SPE_K01577834	ADENOSINE	Nc1ncnc2c1ncn2[C@@H]1O[C@H](CO)[C@@H](O)[C@H]1O	OIRDTQYFTABQOQ-KQYNXXCUSA-N	OIRDTQYFTABQOQ	KQYNXXCUSA-N	10		-2.41	-3.01711	percent effect
R4A_0003057_002	K72093121	SPE_K72093121	VIDARABINE	Nc1ncnc2c1ncn2[C@@H]1O[C@H](CO)[C@@H](O)[C@@H]1O	OIRDTQYFTABQOQ-UHTZMRCNSA-N	OIRDTQYFTABQOQ	UHTZMRCNSA-N	10		-0.52	-11.7107	percent effect
R4A_0003058_001	A42628519	SPE_A42628519	IOPANIC ACID	CCC(Cc1c(I)cc(I)c(N)c1I)C(=O)O	OIRFJRBSRORBCM-UHFFFAOYSA-N	OIRFJRBSRORBCM	UHFFFAOYSA-N	10		-2.69	-12.6236	percent effect
R4A_0003059_001	K96843359	SPE_K96843359	CP-775146	CC(C)c1ccc(CC(=O)N2CCC[C@@H](c3cccc(OC(C)(C)C(=O)O)c3)C2)cc1	OISHBINQIFNIPV-JOCHJYFZSA-N	OISHBINQIFNIPV	JOCHJYFZSA-N	10		-0.97	-10.8054	percent effect
R4A_0003060_001	K02898090	SPE_K02898090	kifunensine	O=C1N[C@@H]2[C@@H](O)[C@@H](O)[C@H](O)[C@@H](CO)N2C1=O	OIURYJWYVIAOCW-PQMKYFCFSA-N	OIURYJWYVIAOCW	PQMKYFCFSA-N	10		-4.33	7.00252	percent effect
R4A_0003061_001	K31866293	SPE_K31866293	TAK-632	N#Cc1c(Oc2ccc(F)c(NC(=O)Cc3cccc(C(F)(F)F)c3)c2)ccc2nc(NC(=O)C3CC3)sc12	OJFKUJDRGJSAQB-UHFFFAOYSA-N	OJFKUJDRGJSAQB	UHFFFAOYSA-N	10		-9.62	1.44535	percent effect
R4A_0003062_001	A29426959	SPE_A29426959	CARBINOXAMINE MALEATE	CN(C)CCOC(c1ccc(Cl)cc1)c1ccccn1	OJFSXZCBGQGRNV-UHFFFAOYSA-N	OJFSXZCBGQGRNV	UHFFFAOYSA-N	10		2.78	-7.34566	percent effect
R4A_0003063_001	K47631482	SPE_K47631482	BROMHEXINE HYDROCHLORIDE	CN(Cc1cc(Br)cc(Br)c1N)C1CCCCC1	OJGDCBLYJGHCIH-UHFFFAOYSA-N	OJGDCBLYJGHCIH	UHFFFAOYSA-N	10		-3.05	0.716739	percent effect
R4A_0003064_001	K59853741	SPE_K59853741	Q-203	CCc1nc2ccc(Cl)cn2c1C(=O)NCc1ccc(N2CCC(c3ccc(OC(F)(F)F)cc3)CC2)cc1	OJICYBSWSZGRFB-UHFFFAOYSA-N	OJICYBSWSZGRFB	UHFFFAOYSA-N	10		0.2	0.216554	percent effect
R4A_0003065_001	K81447180	SPE_K81447180	LINCOMYCIN HYDROCHLORIDE	CCC[C@@H]1C[C@@H](C(=O)N[C@@H]([C@H](C)O)[C@H]2O[C@H](SC)[C@H](O)[C@@H](O)[C@H]2O)N(C)C1	OJMMVQQUTAEWLP-LPSAIEBYSA-N	OJMMVQQUTAEWLP	LPSAIEBYSA-N	10		-3.49	-9.29221	percent effect
R4A_0003066_001	K22024824	SPE_K22024824	RO4929097	CC(C)(C(=O)NCC(F)(F)C(F)(F)F)C(=O)N[C@@H]1C(=O)Nc2ccccc2-c2ccccc21	OJPLJFIFUQPSJR-INIZCTEOSA-N	OJPLJFIFUQPSJR	INIZCTEOSA-N	10		-1.1	-3.81553	percent effect
R4A_0003067_001	A98174560	SPE_A98174560	CHLORALOSE	OCC(O)[C@H]1O[C@@H]2O[C@H](C(Cl)(Cl)Cl)O[C@@H]2[C@H]1O	OJYGBLRPYBAHRT-YCNXOVPFSA-N	OJYGBLRPYBAHRT	YCNXOVPFSA-N	10		-13.7	-9.62499	percent effect
R4A_0003068_001		SPE_K25015158	Limaprost	CCCC[C@H](C)C[C@H](O)/C=C/[C@H]1[C@H](O)CC(=O)[C@@H]1CCCC/C=C/C(=O)O	OJZYRQPMEIEQFC-UAWLTFRCSA-N	OJZYRQPMEIEQFC	UAWLTFRCSA-N	10		-0.28	#N/A	percent effect
R4A_0003069_001	K77677632	SPE_K77677632	SB-200646	Cn1ccc2cc(NC(=O)Nc3cccnc3)ccc21	OJZZJTLBYXHUSJ-UHFFFAOYSA-N	OJZZJTLBYXHUSJ	UHFFFAOYSA-N	10		-0.64	-8.59882	percent effect
R4A_0003070_001		SPE_K71059170	cefixime	C=CC1=C(C(=O)O)N2C(=O)[C@@H](NC(=O)/C(=N\OCC(=O)O)c3csc(N)n3)[C@H]2SC1	OKBVVJOGVLARMR-QSWIMTSFSA-N	OKBVVJOGVLARMR	QSWIMTSFSA-N	10		-2.73	#N/A	percent effect
R4A_0003071_001	K92303087	SPE_K92303087	Oglemilast	CS(=O)(=O)Nc1ccc2oc3c(OC(F)F)ccc(C(=O)Nc4c(Cl)cncc4Cl)c3c2c1	OKFDRAHPFKMAJH-UHFFFAOYSA-N	OKFDRAHPFKMAJH	UHFFFAOYSA-N	10		-0.14	6.38236	percent effect
R4A_0003072_001	K55773932	SPE_K55773932	BMS-806 (BMS 378806)	COc1cc[nH]c2ncc(C(=O)C(=O)N3CCN(C(=O)c4ccccc4)C[C@H]3C)c1-2	OKGPFTLYBPQBIX-CQSZACIVSA-N	OKGPFTLYBPQBIX	CQSZACIVSA-N	10		-6.29	-2.78133	percent effect
R4A_0003073_001	K15834839	SPE_K15834839	LOBENDAZOLE	CCOC(=O)Nc1nc2ccccc2[nH]1	OKOVSTKGUBOSTB-UHFFFAOYSA-N	OKOVSTKGUBOSTB	UHFFFAOYSA-N	10		2.26	-7.98014	percent effect
R4A_0003074_001	K65992024	SPE_K65992024	Pirenoxine	O=C(O)c1cc(O)c2c3nc4ccccc4oc-3cc(=O)c2n1	OKPNYGAWTYOBFZ-UHFFFAOYSA-N	OKPNYGAWTYOBFZ	UHFFFAOYSA-N	10		-7.78	-10.0331	percent effect
R4A_0003075_001	K84868168	SPE_K84868168	Erdafitinib	COc1cc(OC)cc(N(CCNC(C)C)c2ccc3ncc(-c4cnn(C)c4)nc3c2)c1	OLAHOMJCDNXHFI-UHFFFAOYSA-N	OLAHOMJCDNXHFI	UHFFFAOYSA-N	10		55.19	13.1139	percent effect
R4A_0003076_001	K90947825	SPE_K90947825	carboplatin	[NH3+][Pt-2]1([NH3+])OC(=O)C2(CCC2)C(=O)O1	OLESAACUTLOWQZ-UHFFFAOYSA-L	OLESAACUTLOWQZ	UHFFFAOYSA-L	10		-9.52	-6.30819	percent effect
R4A_0003077_001	K23541596	SPE_K23541596	dimaprit	CN(C)CCCSC(=N)N	OLHQOJYVQUNWPL-UHFFFAOYSA-N	OLHQOJYVQUNWPL	UHFFFAOYSA-N	10		3.38	-7.32024	percent effect
R4A_0003078_001	A10523515	SPE_A10523515	GSK429286A	CC1=C(C(=O)Nc2cc3cn[nH]c3cc2F)C(c2ccc(C(F)(F)F)cc2)CC(=O)N1	OLIIUAHHAZEXEX-UHFFFAOYSA-N	OLIIUAHHAZEXEX	UHFFFAOYSA-N	10		4.82	-10.2782	percent effect
R4A_0003079_001	K42260897	SPE_K42260897	EZETIMIBE	O=C1[C@H](CCC(O)c2ccc(F)cc2)[C@@H](c2ccc(O)cc2)N1c1ccc(F)cc1	OLNTVTPDXPETLC-OJVMETQDSA-N	OLNTVTPDXPETLC	OJVMETQDSA-N	10		-0.02	-8.75313	percent effect
R4A_0003080_001	K66874953	SPE_K66874953	pifithrin-alpha	Cc1ccc(C(=O)Cn2c3c(sc2=N)CCCC3)cc1	OLTZHXYLLRJLST-UHFFFAOYSA-N	OLTZHXYLLRJLST	UHFFFAOYSA-N	10		-0.53	4.69353	percent effect
R4A_0003081_001		SPE_A23933379	cefamandole	Cn1nnnc1SCC1=C(C(=O)[O-])N2C(=O)[C@@H](NC(=O)[C@H](O)c3ccccc3)[C@H]2SC1	OLVCFLKTBJRLHI-AXAPSJFSSA-M	OLVCFLKTBJRLHI	AXAPSJFSSA-M	10		-1.4	#N/A	percent effect
R4A_0003082_001	K78496197	SPE_K78496197	SCS	O=C(N/N=C/c1ccccc1O)c1ccccc1O	OMCYEZUIYGPHDJ-OQLLNIDSSA-N	OMCYEZUIYGPHDJ	OQLLNIDSSA-N	10		-3.15	-6.52174	percent effect
R4A_0003083_001	K58262380	SPE_K58262380	sobrepin	CC1=CC[C@@H](C(C)(C)O)C[C@@H]1O	OMDMTHRBGUBUCO-BDAKNGLRSA-N	OMDMTHRBGUBUCO	BDAKNGLRSA-N	10		0.79	-11.5269	percent effect
R4A_0003084_001	K14658796	SPE_K14658796	drotaverine	CCOc1ccc(/C=C2/NCCc3cc(OCC)c(OCC)cc32)cc1OCC	OMFNSKIUKYOYRG-DEDYPNTBSA-N	OMFNSKIUKYOYRG	DEDYPNTBSA-N	10		16.12	7.21262	percent effect
R4A_0003085_001	K73589401	SPE_K73589401	corticosterone	C[C@]12C[C@H](O)[C@H]3[C@@H](CCC4=CC(=O)CC[C@@]43C)[C@@H]1CC[C@@H]2C(=O)CO	OMFXVFTZEKFJBZ-HJTSIMOOSA-N	OMFXVFTZEKFJBZ	HJTSIMOOSA-N	10		-2.04	-8.38734	percent effect
R4A_0003086_001	K05464208	SPE_K05464208	JX-401	COc1cc(SC)ccc1C(=O)N1CCC(Cc2ccccc2)CC1	OMGLGPKQUFSRNN-UHFFFAOYSA-N	OMGLGPKQUFSRNN	UHFFFAOYSA-N	10		2.55	-0.463388	percent effect
R4A_0003087_001	K11292736	SPE_K11292736	ambenonium	CC[N+](CC)(CCNC(=O)C(=O)NCC[N+](CC)(CC)Cc1ccccc1Cl)Cc1ccccc1Cl	OMHBPUNFVFNHJK-UHFFFAOYSA-P	OMHBPUNFVFNHJK	UHFFFAOYSA-P	10		-0.68	-0.707665	percent effect
R4A_0003088_001	K32456483	SPE_K32456483	PRT4165	O=C1C(=Cc2cccnc2)C(=O)c2ccccc21	OMHZFEWYVFWVLI-UHFFFAOYSA-N	OMHZFEWYVFWVLI	UHFFFAOYSA-N	10		-2.75	10.0331	percent effect
R4A_0003089_001	K77791657	SPE_K77791657	3-deazaneplanocin A (DZNeP) HCl	Nc1nccc2c1ncn2[C@@H]1C=C(CO)[C@@H](O)[C@H]1O	OMKHWTRUYNAGFG-IEBDPFPHSA-N	OMKHWTRUYNAGFG	IEBDPFPHSA-N	10		-12.74	-2.48349	percent effect
R4A_0003090_001		SPE_K54698528	valpromide	CCCC(CCC)C(N)=O	OMOMUFTZPTXCHP-UHFFFAOYSA-N	OMOMUFTZPTXCHP	UHFFFAOYSA-N	10		0.56	#N/A	percent effect
R4A_0003091_001	K76594255	SPE_K76594255	Maropitant	COc1ccc(C(C)(C)C)cc1CN[C@H]1C2CCN(CC2)[C@H]1C(c1ccccc1)c1ccccc1	OMPCVMLFFSQFIX-CONSDPRKSA-N	OMPCVMLFFSQFIX	CONSDPRKSA-N	10		1.79	0.591251	percent effect
R4A_0003092_001	K59986511	SPE_K59986511	BENZOYL PEROXIDE	O=C(OOC(=O)c1ccccc1)c1ccccc1	OMPJBNCRMGITSC-UHFFFAOYSA-N	OMPJBNCRMGITSC	UHFFFAOYSA-N	10		-9.46	-13.1857	percent effect
R4A_0003093_001	K77548206	SPE_K77548206	BITOSCANATE	S=C=Nc1ccc(N=C=S)cc1	OMWQUXGVXQELIX-UHFFFAOYSA-N	OMWQUXGVXQELIX	UHFFFAOYSA-N	10		-2.11	1.70884	percent effect
R4A_0003094_001	K50168500	SPE_K50168500	CI-1033 (Canertinib)	C=CC(=O)Nc1cc2c(Nc3ccc(F)c(Cl)c3)ncnc2cc1OCCCN1CCOCC1	OMZCMEYTWSXEPZ-UHFFFAOYSA-N	OMZCMEYTWSXEPZ	UHFFFAOYSA-N	10		4.03	-17.7758	percent effect
R4A_0003095_001	K97118047	SPE_K97118047	4,5,6,7-tetrabromobenzotriazole	Brc1c(Br)c(Br)c2[nH]nnc2c1Br	OMZYUVOATZSGJY-UHFFFAOYSA-N	OMZYUVOATZSGJY	UHFFFAOYSA-N	10		-8.08	#N/A	percent effect
R4A_0003096_001	K20850787	SPE_K20850787	PT-2385	CS(=O)(=O)c1ccc(Oc2cc(F)cc(C#N)c2)c2c1[C@H](O)C(F)(F)C2	ONBSHRSJOPSEGS-INIZCTEOSA-N	ONBSHRSJOPSEGS	INIZCTEOSA-N	10		-2.29	3.3132	percent effect
R4A_0003097_001	K14653796	SPE_K14653796	Tasquinimod	COc1cccc2c1c(O)c(C(=O)N(C)c1ccc(C(F)(F)F)cc1)c(=O)n2C	ONDYALNGTUAJDX-UHFFFAOYSA-N	ONDYALNGTUAJDX	UHFFFAOYSA-N	10		-2.34	2.24615	percent effect
R4A_0003098_001	K51041191	SPE_K51041191	PF-03882845	N#Cc1ccc(N2NC3=C(CCc4cc(C(=O)O)ccc43)[C@@H]2C2CCCC2)cc1Cl	ONEWULDKRWPYMP-QHCPKHFHSA-N	ONEWULDKRWPYMP	QHCPKHFHSA-N	10		-9.37	-9.6477	percent effect
R4A_0003099_001	K51544265	SPE_K51544265	cabozantinib	COc1cc2nccc(Oc3ccc(NC(=O)C4(C(=O)Nc5ccc(F)cc5)CC4)cc3)c2cc1OC	ONIQOQHATWINJY-UHFFFAOYSA-N	ONIQOQHATWINJY	UHFFFAOYSA-N	10		0.07	1.09616	percent effect
R4A_0003100_001	K35798650	SPE_K35798650	polidocanol	CCCCCCCCCCCCOCCOCCOCCOCCOCCOCCOCCOCCOCCO	ONJQDTZCDSESIW-UHFFFAOYSA-N	ONJQDTZCDSESIW	UHFFFAOYSA-N	10		1.36	-6.46906	percent effect
R4A_0003101_001	K46331928	SPE_K46331928	ETHYNODIOL DIACETATE	C#C[C@]1(OC(C)=O)CCC2C3CCC4=C[C@@H](OC(C)=O)CCC4C3CC[C@@]21C	ONKUMRGIYFNPJW-FWAVOAFDSA-N	ONKUMRGIYFNPJW	FWAVOAFDSA-N	10		8.26	-5.86981	percent effect
R4A_0003102_001	K24219278	SPE_K24219278	Amineptine	O=C(O)CCCCCCNC1c2ccccc2CCc2ccccc21	ONNOFKFOZAJDHT-UHFFFAOYSA-N	ONNOFKFOZAJDHT	UHFFFAOYSA-N	10		0.29	-4.02697	percent effect
R4A_0003103_001	A04661934	SPE_A04661934	2-PMDQ	O=C1Nc2ccccc2C2=NC(CN3CCN(c4ccccc4)CC3)CN12	ONSOQRPYFKDOEB-UHFFFAOYSA-N	ONSOQRPYFKDOEB	UHFFFAOYSA-N	10		-0.19	-0.977781	percent effect
R4A_0003104_001	K78815826	SPE_K78815826	Suxibuzone	CCCCC1(COC(=O)CCC(=O)O)C(=O)N(c2ccccc2)N(c2ccccc2)C1=O	ONWXNHPOAGOMTG-UHFFFAOYSA-N	ONWXNHPOAGOMTG	UHFFFAOYSA-N	10		-3.55	-12.2235	percent effect
R4A_0003105_001	A66521565	SPE_A66521565	TC-E-5006	CC1CCN(C(c2ccc(F)cc2)c2ccc(C(C)C(=O)O)cc2-c2ccc(C(F)(F)F)cc2)CC1	ONYWALXTZFPKAS-UHFFFAOYSA-N	ONYWALXTZFPKAS	UHFFFAOYSA-N	10		4.63	-6.15827	percent effect
R4A_0003106_001	K54316499	SPE_K54316499	Tolterodine tartrate (Detrol LA)	Cc1ccc(O)c([C@H](CCN(C(C)C)C(C)C)c2ccccc2)c1	OOGJQPCLVADCPB-HXUWFJFHSA-N	OOGJQPCLVADCPB	HXUWFJFHSA-N	10		37.08	67.2384	percent effect
R4A_0003107_001	K76197012	SPE_K76197012	Ulipristal acetate	CC(=O)O[C@]1(C(C)=O)CC[C@H]2[C@@H]3CCC4=CC(=O)CCC4=C3[C@@H](c3ccc(N(C)C)cc3)C[C@@]21C	OOLLAFOLCSJHRE-ZHAKMVSLSA-N	OOLLAFOLCSJHRE	ZHAKMVSLSA-N	10		-0.56	-4.73575	percent effect
R4A_0003108_001	K40718343	SPE_K40718343	AEE788	CCN1CCN(Cc2ccc(-c3cc4c(N[C@H](C)c5ccccc5)ncnc4[nH]3)cc2)CC1	OONFNUWBHFSNBT-HXUWFJFHSA-N	OONFNUWBHFSNBT	HXUWFJFHSA-N	10		21.2	-5.04587	percent effect
R4A_0003109_001	K73499906	SPE_K73499906	IT1t	CC1(C)CN2C(CS/C(=N/C3CCCCC3)NC3CCCCC3)=CSC2=N1	OOSUDWRRWZVFEB-UHFFFAOYSA-N	OOSUDWRRWZVFEB	UHFFFAOYSA-N	10		49.49	49.1657	percent effect
R4A_0003110_001	K94830329	SPE_K94830329	PTC124 (Ataluren)	O=C(O)c1cccc(-c2noc(-c3ccccc3F)n2)c1	OOUGLTULBSNHNF-UHFFFAOYSA-N	OOUGLTULBSNHNF	UHFFFAOYSA-N	10		-2.4	-5.25884	percent effect
R4A_0003111_001	K03503561	SPE_K03503561	ravuconazole	C[C@@H](c1nc(-c2ccc(C#N)cc2)cs1)[C@](O)(Cn1cncn1)c1ccc(F)cc1F	OPAHEYNNJWPQPX-RCDICMHDSA-N	OPAHEYNNJWPQPX	RCDICMHDSA-N	10		1.42	10.051	percent effect
R4A_0003112_001	K21045639	SPE_K21045639	beta-elemene	C=C[C@]1(C)CC[C@@H](C(=C)C)C[C@H]1C(=C)C	OPFTUNCRGUEPRZ-QLFBSQMISA-N	OPFTUNCRGUEPRZ	QLFBSQMISA-N	10		18.37	-10.2923	percent effect
R4A_0003113_001	A37348498	SPE_A37348498	CANDICIDIN	CC1/C=C/C=C/C=C/C=C/C=C/C=C/C=C/C(OC2O[C@H](C)[C@@H](O)[C@H](N)[C@@H]2O)CC(O)C(C(=O)O)C(O)CC(=O)CC(O)CC(O)CC(O)CC(=O)CCCC(=O)CC(=O)OC1C(C)CC(C)C(O)CC(=O)c1ccc(N)cc1	OPGSFDUODIJJGF-JBUZINEHSA-N	OPGSFDUODIJJGF	JBUZINEHSA-N	10		-4.6	-9.38416	percent effect
R4A_0003114_001	K39624409	SPE_K39624409	ADL5859 HCl	CCN(CC)C(=O)c1ccc(C2=CC3(CCNCC3)Oc3cccc(O)c32)cc1	OPIKUXLJQFYMSC-UHFFFAOYSA-N	OPIKUXLJQFYMSC	UHFFFAOYSA-N	10		-2.96	-3.74847	percent effect
R4A_0003115_001	K33459542	SPE_K33459542	ditolylguanidine	Cc1ccccc1NC(=N)Nc1ccccc1C	OPNUROKCUBTKLF-UHFFFAOYSA-N	OPNUROKCUBTKLF	UHFFFAOYSA-N	10		3.35	-2.76325	percent effect
R4A_0003116_001	K53252847	SPE_K53252847	Ansamitocin P-3	COc1cc2cc(c1Cl)N(C)C(=O)C[C@H](OC(=O)C(C)C)[C@]1(C)O[C@H]1[C@H](C)[C@@H]1C[C@@](O)(NC(=O)O1)[C@H](OC)/C=C/C=C(\C)C2	OPQNCARIZFLNLF-JBHFWYGFSA-N	OPQNCARIZFLNLF	JBHFWYGFSA-N	10		-0.8	-7.68165	percent effect
R4A_0003117_001	K64755930	SPE_K64755930	etazolate	CCOC(=O)c1cnc2c(cnn2CC)c1NN=C(C)C	OPQRBXUBWHDHPQ-UHFFFAOYSA-N	OPQRBXUBWHDHPQ	UHFFFAOYSA-N	10		-1.97	0.136549	percent effect
R4A_0003118_001	K94485812	SPE_K94485812	LDN-57444	CC(=O)O/N=C1/C(=O)N(Cc2cc(Cl)ccc2Cl)c2ccc(Cl)cc21	OPQRFPHLZZPCCH-LTGZKZEYSA-N	OPQRFPHLZZPCCH	LTGZKZEYSA-N	10		-8.17	-4.33401	percent effect
R4A_0003119_001	K68405354	SPE_K68405354	spaglumic-acid	CC(=O)N[C@@H](CC(=O)O)C(=O)N[C@@H](CCC(=O)O)C(=O)O	OPVPGKGADVGKTG-BQBZGAKWSA-N	OPVPGKGADVGKTG	BQBZGAKWSA-N	10		-0.28	-1.77787	percent effect
R4A_0003120_001	K77987382	SPE_K77987382	MEBENDAZOLE	COC(=O)Nc1nc2cc(C(=O)c3ccccc3)ccc2[nH]1	OPXLLQIJSORQAM-UHFFFAOYSA-N	OPXLLQIJSORQAM	UHFFFAOYSA-N	10		2.13	2.53291	percent effect
R4A_0003121_001	K31560319	SPE_K31560319	olvanil	CCCCCCCC/C=C\CCCCCCCC(=O)NCc1ccc(O)c(OC)c1	OPZKBPQVWDSATI-KHPPLWFESA-N	OPZKBPQVWDSATI	KHPPLWFESA-N	10		-2.16	-13.9774	percent effect
R4A_0003122_001	A94580299	SPE_A94580299	KL-001	CS(=O)(=O)N(Cc1ccco1)CC(O)Cn1c2ccccc2c2ccccc21	OQAFDLPAPSSOHY-UHFFFAOYSA-N	OQAFDLPAPSSOHY	UHFFFAOYSA-N	10		0.36	1.85281	percent effect
R4A_0003123_001	K44869961	SPE_K44869961	GPI-1046	CCC(C)(C)C(=O)C(=O)N1CCC[C@H]1C(=O)OCCCc1cccnc1	OQAHHWOPVDDWHD-INIZCTEOSA-N	OQAHHWOPVDDWHD	INIZCTEOSA-N	10		0.06	2.4542	percent effect
R4A_0003124_001	K47936004	SPE_K47936004	piribedil	c1cnc(N2CCN(Cc3ccc4c(c3)OCO4)CC2)nc1	OQDPVLVUJFGPGQ-UHFFFAOYSA-N	OQDPVLVUJFGPGQ	UHFFFAOYSA-N	10		-0.76	1.53874	percent effect
R4A_0003125_001	A83650191	SPE_A83650191	A61603	CS(=O)(=O)Nc1c(O)ccc2c1CCCC2C1=NCCN1	OQFCXJDXHCDLHX-UHFFFAOYSA-N	OQFCXJDXHCDLHX	UHFFFAOYSA-N	10		-5.3	0.0447563	percent effect
R4A_0003126_001	K71977764	SPE_K71977764	piroximone	CCc1[nH]c(=O)[nH]c1C(=O)c1ccncc1	OQGWJZOWLHWFME-UHFFFAOYSA-N	OQGWJZOWLHWFME	UHFFFAOYSA-N	10		-3.66	1.07224	percent effect
R4A_0003127_001	K92581468	SPE_K92581468	ocinaplon	O=C(c1ccccn1)c1cnn2c(-c3ccncc3)ccnc12	OQJFBUOFGHPMSR-UHFFFAOYSA-N	OQJFBUOFGHPMSR	UHFFFAOYSA-N	10		0.82	-4.93121	percent effect
R4A_0003128_001	K60476892	SPE_K60476892	YC-1	OCc1ccc(-c2nn(Cc3ccccc3)c3ccccc23)o1	OQQVFCKUDYMWGV-UHFFFAOYSA-N	OQQVFCKUDYMWGV	UHFFFAOYSA-N	10		-1.24	5.35353	percent effect
R4A_0003129_001	K81004638	SPE_K81004638	EC-23	CC1(C)CCC(C)(C)c2cc(C#Cc3ccc(C(=O)O)cc3)ccc21	OQVLOWLEEHYBJH-UHFFFAOYSA-N	OQVLOWLEEHYBJH	UHFFFAOYSA-N	10		-1.28	-2.9349	percent effect
R4A_0003130_001	A86468475	SPE_A86468475	SR-3677	CN(C)CCOc1cc(-c2cn[nH]c2)ccc1NC(=O)C1COc2ccccc2O1	OQWZIAVXCYIZNN-UHFFFAOYSA-N	OQWZIAVXCYIZNN	UHFFFAOYSA-N	10		18.19	-0.874698	percent effect
R4A_0003131_001	K14807180	SPE_K14807180	SB-221284	CSc1cc2c(cc1C(F)(F)F)N(C(=O)Nc1cccnc1)CC2	OQZOXHCRSXYSPM-UHFFFAOYSA-N	OQZOXHCRSXYSPM	UHFFFAOYSA-N	10		-9.16	3.26144	percent effect
R4A_0003132_001		SPE_K52117081	ceftazidime	CC(C)(O/N=C(\C(=O)N[C@@H]1C(=O)N2C(C(=O)[O-])=C(C[n+]3ccccc3)CS[C@H]12)c1csc(N)n1)C(=O)O	ORFOPKXBNMVMKC-DWVKKRMSSA-N	ORFOPKXBNMVMKC	DWVKKRMSSA-N	10		-4.47	#N/A	percent effect
R4A_0003133_001	K52183142	SPE_K52183142	PREGNENOLONE	CC(=O)[C@H]1CCC2C3CC=C4C[C@@H](O)CC[C@]4(C)C3CC[C@@]21C	ORNBQBCIOKFOEO-WPVPORHCSA-N	ORNBQBCIOKFOEO	WPVPORHCSA-N	10		-3.36	-17.3603	percent effect
R4A_0003134_001	K67977190	SPE_K67977190	Eprosartan Mesylate	CCCCc1ncc(/C=C(\Cc2cccs2)C(=O)O)n1Cc1ccc(C(=O)O)cc1	OROAFUQRIXKEMV-LDADJPATSA-N	OROAFUQRIXKEMV	LDADJPATSA-N	10		4.58	-7.37998	percent effect
R4A_0003135_001		SPE_K76788410	terameprocol	COc1ccc(C[C@H](C)[C@H](C)Cc2ccc(OC)c(OC)c2)cc1OC	ORQFDHFZSMXRLM-IYBDPMFKSA-N	ORQFDHFZSMXRLM	IYBDPMFKSA-N	10		6.63	#N/A	percent effect
R4A_0003136_001	K14993104	SPE_K14993104	Bemegride	CCC1(C)CC(=O)NC(=O)C1	ORRZGUBHBVWWOP-UHFFFAOYSA-N	ORRZGUBHBVWWOP	UHFFFAOYSA-N	10		-1.29	3.0271	percent effect
R4A_0003137_001	K92968657	SPE_K92968657	Tirapazamine	Nc1n[n+]([O-])c2ccccc2[n+]1[O-]	ORYDPOVDJJZGHQ-UHFFFAOYSA-N	ORYDPOVDJJZGHQ	UHFFFAOYSA-N	10		-2.37	-4.37534	percent effect
R4A_0003138_001	K39495750	SPE_K39495750	CHLOROBUTANOL	CC(C)(O)C(Cl)(Cl)Cl	OSASVXMJTNOKOY-UHFFFAOYSA-N	OSASVXMJTNOKOY	UHFFFAOYSA-N	10		-3.96	1.24418	percent effect
R4A_0003139_001		SPE_K90305467	ID-1101	C[C@H](O)[C@H](C)[C@H](N)C(=O)O	OSCCDBFHNMXNME-YUPRTTJUSA-N	OSCCDBFHNMXNME	YUPRTTJUSA-N	10		0.75	#N/A	percent effect
R4A_0003140_001	K76021681	SPE_K76021681	N-(2-hydroxyethyl)-3-phenylacrylamide	O=C(/C=C/c1ccccc1)NCCO	OSCTXCOERRNGLW-VOTSOKGWSA-N	OSCTXCOERRNGLW	VOTSOKGWSA-N	10		-0.62	2.17504	percent effect
R4A_0003141_001	K17223896	SPE_K17223896	CHLOROXYLENOL	Cc1cc(O)cc(C)c1Cl	OSDLLIBGSJNGJE-UHFFFAOYSA-N	OSDLLIBGSJNGJE	UHFFFAOYSA-N	10		-1.23	-12.2846	percent effect
R4A_0003142_001	K88807631	SPE_K88807631	Elacridar	COc1cc2c(cc1OC)CN(CCc1ccc(NC(=O)c3cccc4c(=O)c5cccc(OC)c5[nH]c34)cc1)CC2	OSFCMRGOZNQUSW-UHFFFAOYSA-N	OSFCMRGOZNQUSW	UHFFFAOYSA-N	10		-2.1	-4.37754	percent effect
R4A_0003143_001	K55344148	SPE_K55344148	BU-224	c1ccc2nc(C3=NCCN3)ccc2c1	OSUVWJGCKQEMHK-UHFFFAOYSA-N	OSUVWJGCKQEMHK	UHFFFAOYSA-N	10		-1.04	-4.28818	percent effect
R4A_0003144_001	A87468186	SPE_A87468186	FORMESTANE	C[C@]12CCC3C(CCC4=C(O)C(=O)CC[C@@]43C)C1CCC2=O	OSVMTWJCGUFAOD-FWMAMRLESA-N	OSVMTWJCGUFAOD	FWMAMRLESA-N	10		-1.78	-0.0637924	percent effect
R4A_0003145_001	K10103010	SPE_K10103010	methyl-salicylate	COC(=O)c1ccccc1O	OSWPMRLSEDHDFF-UHFFFAOYSA-N	OSWPMRLSEDHDFF	UHFFFAOYSA-N	10		-1.83	2.40069	percent effect
R4A_0003146_001	K26818574	SPE_K26818574	BIX 01294	COc1cc2nc(N3CCCN(C)CC3)nc(NC3CCN(Cc4ccccc4)CC3)c2cc1OC	OSXFATOLZGZLSK-UHFFFAOYSA-N	OSXFATOLZGZLSK	UHFFFAOYSA-N	10		142.41	-10.3667	percent effect
R4A_0003147_001	M10474530	SPE_M10474530	4-phenyl-1,2,3,4-tetrahydroisoquinoline	c1ccc(C2CNCc3ccccc32)cc1	OSZMNJRKIPAVOS-UHFFFAOYSA-N	OSZMNJRKIPAVOS	UHFFFAOYSA-N	10		11.09	#N/A	percent effect
R4A_0003148_001	K62200014	SPE_K62200014	ANAGRELIDE HYDROCHLORIDE	O=C1CN2Cc3c(ccc(Cl)c3Cl)N=C2N1	OTBXOEAOVRKTNQ-UHFFFAOYSA-N	OTBXOEAOVRKTNQ	UHFFFAOYSA-N	10		-4.32	-7.66165	percent effect
R4A_0003149_001	K75649340	SPE_K75649340	thioguanosine	Nc1nc(S)c2ncn([C@@H]3O[C@H](CO)[C@@H](O)[C@H]3O)c2n1	OTDJAMXESTUWLO-UUOKFMHZSA-N	OTDJAMXESTUWLO	UUOKFMHZSA-N	10		19.11	-16.6055	percent effect
R4A_0003150_001	K90472149	SPE_K90472149	BCX 1470 (methanesulfonate)	N=C(N)c1cc2ccc(OC(=O)c3cccs3)cc2s1	OTGQTQBPQCRNRG-UHFFFAOYSA-N	OTGQTQBPQCRNRG	UHFFFAOYSA-N	10		6.82	-3.89642	percent effect
R4A_0003151_001	K93944989	SPE_K93944989	Dihydrosphingosine, D-erythro	CCCCCCCCCCCCCCC[C@@H](O)[C@@H](N)CO	OTKJDMGTUTTYMP-ZWKOTPCHSA-N	OTKJDMGTUTTYMP	ZWKOTPCHSA-N	10		-0.49	#N/A	percent effect
R4A_0003152_001	K92588747	SPE_K92588747	2-CMDO	CN1CCN(C2=Cc3ccccc3Oc3ccc(Cl)cc32)CC1	OTKUTGIVEREJLL-UHFFFAOYSA-N	OTKUTGIVEREJLL	UHFFFAOYSA-N	10		61.31	92.4549	percent effect
R4A_0003153_001	A06352508	SPE_A06352508	SB-218078	O=C1NC(=O)c2c1c1c3ccccc3n3c1c1c2c2ccccc2n1C1CCC3O1	OTPNDVKVEAIXTI-UHFFFAOYSA-N	OTPNDVKVEAIXTI	UHFFFAOYSA-N	10		-2.37	-0.894071	percent effect
R4A_0003154_001	K16136380	SPE_K16136380	PYRITHIONE ZINC	[O-][n+]1ccccc1S[Zn]Sc1cccc[n+]1[O-]	OTPSWLRZXRHDNX-UHFFFAOYSA-L	OTPSWLRZXRHDNX	UHFFFAOYSA-L	10		1.71	-2.87577	percent effect
R4A_0003155_001	K76703230	SPE_K76703230	YM-155	COCCn1c2c([n+](Cc3cnccn3)c1C)C(=O)c1ccccc1C2=O	OTSOOHRUMBRSHZ-UHFFFAOYSA-N	OTSOOHRUMBRSHZ	UHFFFAOYSA-N	10		-1.41	30.7552	percent effect
R4A_0003156_001	K79711234	SPE_K79711234	THIAMPHENICOL	CS(=O)(=O)c1ccc([C@@H](O)[C@@H](CO)NC(=O)C(Cl)Cl)cc1	OTVAEFIXJLOWRX-NXEZZACHSA-N	OTVAEFIXJLOWRX	NXEZZACHSA-N	10		-7.96	-10.9309	percent effect
R4A_0003157_001	K28639661	SPE_K28639661	NGD-94-1	c1ccc(-c2ncc(CN3CCN(c4ncccn4)CC3)[nH]2)cc1	OTVQCHUIPJYASM-UHFFFAOYSA-N	OTVQCHUIPJYASM	UHFFFAOYSA-N	10		3.76	-4.68729	percent effect
R4A_0003158_001	K09001147	SPE_K09001147	T-62	Nc1sc2c(c1C(=O)c1ccc(Cl)cc1)CCCC2	OTZVBZFYMFTYKH-UHFFFAOYSA-N	OTZVBZFYMFTYKH	UHFFFAOYSA-N	10		-6.93	4.12568	percent effect
R4A_0003159_001	K01109406	SPE_K01109406	Nitisinone	O=C1CCCC(=O)C1C(=O)c1ccc(C(F)(F)F)cc1[N+](=O)[O-]	OUBCNLGXQFSTLU-UHFFFAOYSA-N	OUBCNLGXQFSTLU	UHFFFAOYSA-N	10		-5.98	5.31473	percent effect
R4A_0003160_001	K32164935	SPE_K32164935	TOLAZAMIDE	Cc1ccc(S(=O)(=O)NC(=O)NN2CCCCCC2)cc1	OUDSBRTVNLOZBN-UHFFFAOYSA-N	OUDSBRTVNLOZBN	UHFFFAOYSA-N	10		-4.53	-1.34671	percent effect
R4A_0003161_001	K41185545	SPE_K41185545	Ambrisentan	COC(c1ccccc1)(c1ccccc1)[C@H](Oc1nc(C)cc(C)n1)C(=O)O	OUJTZYPIHDYQMC-LJQANCHMSA-N	OUJTZYPIHDYQMC	LJQANCHMSA-N	10		-4.63	-1.252	percent effect
R4A_0003162_001	K87465484	SPE_K87465484	UNC0646	COc1cc2c(NC3CCN(C4CCCCC4)CC3)nc(N3CCCN(C(C)C)CC3)nc2cc1OCCCN1CCCCC1	OUKWLRHRXOPODD-UHFFFAOYSA-N	OUKWLRHRXOPODD	UHFFFAOYSA-N	10		-1.55	8.4109	percent effect
R4A_0003163_001	K19540840	SPE_K19540840	Saracatinib (AZD0530)	CN1CCN(CCOc2cc(OC3CCOCC3)c3c(Nc4c(Cl)ccc5c4OCO5)ncnc3c2)CC1	OUKYUETWWIPKQR-UHFFFAOYSA-N	OUKYUETWWIPKQR	UHFFFAOYSA-N	10		58.54	-9.87955	percent effect
R4A_0003164_001	K89787693	SPE_K89787693	[Sar9,Met(O2)11]-Substance P	CC(C)C[C@H](NC(=O)CN(C)C(=O)[C@H](Cc1ccccc1)NC(=O)[C@H](Cc1ccccc1)NC(=O)[C@H](CCC(N)=O)NC(=O)[C@H](CCC(N)=O)NC(=O)[C@@H]1CCCN1C(=O)[C@H](CCCCN)NC(=O)[C@@H]1CCCN1C(=O)[C@@H](N)CCCNC(=N)N)C(=O)N[C@H](CCS(C)(=O)=O)C(N)=O	OUPXSLGGCPUZJJ-OGIJMKMHSA-N	OUPXSLGGCPUZJJ	OGIJMKMHSA-N	10		-5.72	#N/A	percent effect
R4A_0003165_001	A39935389	SPE_A39935389	Triglycidyl isocyanurate	O=c1n(CC2CO2)c(=O)n(CC2CO2)c(=O)n1CC1CO1	OUPZKGBUJRBPGC-UHFFFAOYSA-N	OUPZKGBUJRBPGC	UHFFFAOYSA-N	10		-7.71	-7.29825	percent effect
R4A_0003166_001	K56807945	SPE_K56807945	FG-2216	O=C(O)CNC(=O)c1nc(Cl)c2ccccc2c1O	OUQVKRKGTAUJQA-UHFFFAOYSA-N	OUQVKRKGTAUJQA	UHFFFAOYSA-N	10		-2.69	-6.27738	percent effect
R4A_0003167_001	A20781140	SPE_A20781140	DL-Tyrosine	NC(Cc1ccc(O)cc1)C(=O)O	OUYCCCASQSFEME-UHFFFAOYSA-N	OUYCCCASQSFEME	UHFFFAOYSA-N	10		-3.28	-14.8102	percent effect
R4A_0003168_001	K18131774	SPE_K18131774	ETHOXZOLAMIDE	CCOc1ccc2nc(S(N)(=O)=O)sc2c1	OUZWUKMCLIBBOG-UHFFFAOYSA-N	OUZWUKMCLIBBOG	UHFFFAOYSA-N	10		6.44	-2.15987	percent effect
R4A_0003169_001	K18673820	SPE_K18673820	FOLIC ACID	Nc1nc(=O)c2nc(CNc3ccc(C(=O)N[C@@H](CCC(=O)O)C(=O)O)cc3)cnc2[nH]1	OVBPIULPVIDEAO-LBPRGKRZSA-N	OVBPIULPVIDEAO	LBPRGKRZSA-N	10		-2.25	-1.41565	percent effect
R4A_0003170_001	K56032964	SPE_K56032964	AP26113	COc1cc(N2CCC(N(C)C)CC2)ccc1Nc1ncc(Cl)c(Nc2ccccc2P(C)(C)=O)n1	OVDSPTSBIQCAIN-UHFFFAOYSA-N	OVDSPTSBIQCAIN	UHFFFAOYSA-N	10		51.77	9.60479	percent effect
R4A_0003171_001	K56735750	SPE_K56735750	CARBADOX	COC(=O)N/N=C/c1c[n+]([O-])c2ccccc2[n+]1[O-]	OVGGLBAWFMIPPY-WUXMJOGZSA-N	OVGGLBAWFMIPPY	WUXMJOGZSA-N	10		-5.07	2.73436	percent effect
R4A_0003172_001	K05419687	SPE_K05419687	PSB-603	CCCn1c(=O)[nH]c2nc(-c3ccc(S(=O)(=O)N4CCN(c5ccc(Cl)cc5)CC4)cc3)[nH]c2c1=O	OVHCTHHFOHMNFV-UHFFFAOYSA-N	OVHCTHHFOHMNFV	UHFFFAOYSA-N	10		-1.38	#N/A	percent effect
R4A_0003173_001	K45551181	SPE_K45551181	MPI-0479605	Cc1cc(N2CCOCC2)ccc1Nc1nc(NC2CCCCC2)c2nc[nH]c2n1	OVJBNYKNHXJGSA-UHFFFAOYSA-N	OVJBNYKNHXJGSA	UHFFFAOYSA-N	10		0.21	-0.298029	percent effect
R4A_0003174_001	K13390322	SPE_K13390322	AT7519	O=C(NC1CCNCC1)c1n[nH]cc1NC(=O)c1c(Cl)cccc1Cl	OVPNQJVDAFNBDN-UHFFFAOYSA-N	OVPNQJVDAFNBDN	UHFFFAOYSA-N	10		18.12	31.772	percent effect
R4A_0003175_001	A92872453	SPE_A92872453	N-acetylmannosamine	CC(=O)NC1[C@@H](O)OC(CO)[C@@H](O)[C@H]1O	OVRNDRQMDRJTHS-PNALHPDYSA-N	OVRNDRQMDRJTHS	PNALHPDYSA-N	10		-6.05	-7.38986	percent effect
R4A_0003176_001	A63780829	SPE_A63780829		O=c1c(O[C@@H]2O[C@H](CO)[C@H](O)[C@H](O)[C@H]2O)c(-c2ccc(O)c(O)c2)oc2cc(O)cc(O)c12	OVSQVDMCBVZWGM-DTGCRPNFSA-N	OVSQVDMCBVZWGM	DTGCRPNFSA-N	10		-4.4	#N/A	percent effect
R4A_0003177_001	K46133855	SPE_K46133855	NXY-059 (Disufenton sodium)	CC(C)(C)/[N+]([O-])=C/c1ccc(S(=O)(=O)[O-])cc1S(=O)(=O)[O-]	OVTCHWSLKGENKP-GHXNOFRVSA-L	OVTCHWSLKGENKP	GHXNOFRVSA-L	10		-0.44	-3.95643	percent effect
R4A_0003178_001	K93806173	SPE_K93806173	N-MPPP	CN(C(=O)Cc1ccccc1)C(CN1CCCC1)c1ccccc1	OVZWUDZIAAHNFG-UHFFFAOYSA-N	OVZWUDZIAAHNFG	UHFFFAOYSA-N	10		6.1	-1.96212	percent effect
R4A_0003179_001	A61676498	SPE_A61676498	CLIMBAZOLE	CC(C)(C)C(=O)C(Oc1ccc(Cl)cc1)n1ccnc1	OWEGWHBOCFMBLP-UHFFFAOYSA-N	OWEGWHBOCFMBLP	UHFFFAOYSA-N	10		-4.32	-5.6561	percent effect
R4A_0003180_001	K22229656	SPE_K22229656	UNC-926	O=C(c1cccc(Br)c1)N1CCC(N2CCCC2)CC1	OWGLFIKZKQOYHZ-UHFFFAOYSA-N	OWGLFIKZKQOYHZ	UHFFFAOYSA-N	10		-11.09	-7.23227	percent effect
R4A_0003181_001	K85764479	SPE_K85764479	somantadine	CC(C)(N)CC12CC3CC(CC(C3)C1)C2	OWKXRDQRMTVCEX-UHFFFAOYSA-N	OWKXRDQRMTVCEX	UHFFFAOYSA-N	10		35.09	93.5002	percent effect
R4A_0003182_001	K65503129	SPE_K65503129	CCT018159	CCc1cc(-c2n[nH]c(C)c2-c2ccc3c(c2)OCCO3)c(O)cc1O	OWPMENVYXDJDOW-UHFFFAOYSA-N	OWPMENVYXDJDOW	UHFFFAOYSA-N	10		-6.77	-0.657549	percent effect
R4A_0003183_001	K22936972	SPE_K22936972	DIPHENYLPYRALINE HYDROCHLORIDE	CN1CCC(OC(c2ccccc2)c2ccccc2)CC1	OWQUZNMMYNAXSL-UHFFFAOYSA-N	OWQUZNMMYNAXSL	UHFFFAOYSA-N	10		26.1	2.21092	percent effect
R4A_0003184_001	K12362304	SPE_K12362304	diphenylguanidine	N=C(Nc1ccccc1)Nc1ccccc1	OWRCNXZUPFZXOS-UHFFFAOYSA-N	OWRCNXZUPFZXOS	UHFFFAOYSA-N	10		0.43	-9.64808	percent effect
R4A_0003185_001	A21544762	SPE_A21544762	pipecuronium	CC(=O)O[C@H]1C[C@@H]2CC[C@@H]3[C@H](CC[C@@]4(C)[C@H]3C[C@H](N3CC[N+](C)(C)CC3)[C@@H]4OC(C)=O)[C@@]2(C)C[C@@H]1N1CC[N+](C)(C)CC1	OWWLUIWOFHMHOQ-XGHATYIMSA-N	OWWLUIWOFHMHOQ	XGHATYIMSA-N	10		0.99	-8.57586	percent effect
R4A_0003186_001	K54799382	SPE_K54799382	2-(diethylamino)ethyl 4-ethoxybenzoate	CCOc1ccc(C(=O)OCCN(CC)CC)cc1	OWWVHQUOYSPNNE-UHFFFAOYSA-N	OWWVHQUOYSPNNE	UHFFFAOYSA-N	10		0.82	-7.44519	percent effect
R4A_0003187_001	K19462402	SPE_K19462402	BUFLOMEDIL HYDROCHLORIDE	COc1cc(OC)c(C(=O)CCCN2CCCC2)c(OC)c1	OWYLAEYXIQKAOL-UHFFFAOYSA-N	OWYLAEYXIQKAOL	UHFFFAOYSA-N	10		3.55	-3.63939	percent effect
R4A_0003188_001	K75016267	SPE_K75016267	SNG-1153	CC(C)=CCc1c(O)cc(O)c2c(=O)c(O)c(-c3ccc(C(F)(F)F)cc3)oc12	OXHMDMVBLQNMGP-UHFFFAOYSA-N	OXHMDMVBLQNMGP	UHFFFAOYSA-N	10		-2.77	-4.50503	percent effect
R4A_0003189_001	K81044214	SPE_K81044214	ML-348	O=C(CN1CCN(C(=O)c2ccco2)CC1)Nc1cc(C(F)(F)F)ccc1Cl	OXKNHBBDOIMFFQ-UHFFFAOYSA-N	OXKNHBBDOIMFFQ	UHFFFAOYSA-N	10		-4.26	-0.31284	percent effect
R4A_0003190_001	A33894669	SPE_A33894669	Hexoprenaline sulphate	Oc1ccc(C(O)CNCCCCCCNCC(O)c2ccc(O)c(O)c2)cc1O	OXLZNBCNGJWPRV-UHFFFAOYSA-N	OXLZNBCNGJWPRV	UHFFFAOYSA-N	10		0.03	-11.7731	percent effect
R4A_0003191_001	K60020910	SPE_K60020910	ML-277	COc1ccc(-c2csc(NC(=O)[C@H]3CCCCN3S(=O)(=O)c3ccc(C)cc3)n2)cc1	OXQNLLVUVDAEHC-OAQYLSRUSA-N	OXQNLLVUVDAEHC	OAQYLSRUSA-N	10		2.21	-4.3254	percent effect
R4A_0003192_001	K06208435	SPE_K06208435	YS-035	COc1ccc(CCN(C)CCc2ccc(OC)c(OC)c2)cc1OC	OXZMQFKVNVQMLI-UHFFFAOYSA-N	OXZMQFKVNVQMLI	UHFFFAOYSA-N	10		-1.15	-0.369071	percent effect
R4A_0003193_001	K15601958	SPE_K15601958	SEW-2871	FC(F)(F)c1cccc(-c2noc(-c3cc(-c4ccccc4)c(C(F)(F)F)s3)n2)c1	OYMNPJXKQVTQTR-UHFFFAOYSA-N	OYMNPJXKQVTQTR	UHFFFAOYSA-N	10		-1.95	-3.98064	percent effect
R4A_0003194_001	K95435023	SPE_K95435023	PHA-665752	Cc1[nH]c(/C=C2\C(=O)Nc3ccc(S(=O)(=O)Cc4c(Cl)cccc4Cl)cc32)c(C)c1C(=O)N1CCC[C@@H]1CN1CCCC1	OYONTEXKYJZFHA-SSHUPFPWSA-N	OYONTEXKYJZFHA	SSHUPFPWSA-N	10		-0.4	-2.14605	percent effect
R4A_0003195_001	K46914825	SPE_K46914825	zimelidine	CN(C)C/C=C(/c1ccc(Br)cc1)c1cccnc1	OYPPVKRFBIWMSX-SXGWCWSVSA-N	OYPPVKRFBIWMSX	SXGWCWSVSA-N	10		15.43	3.17392	percent effect
R4A_0003196_001	A76672327	SPE_A76672327	Clindamycin palmitate HCl	CCCCCCCCCCCCCCCC(=O)O[C@@H]1[C@@H](O)[C@@H](O)[C@@H]([C@H](NC(=O)[C@@H]2C[C@@H](CCC)CN2C)[C@H](C)Cl)O[C@@H]1SC	OYSKUZDIHNKWLV-PRUAPSLNSA-N	OYSKUZDIHNKWLV	PRUAPSLNSA-N	10		8.48	-11.8575	percent effect
R4A_0003197_001	K80262108	SPE_K80262108	Pyridine-3,4-diamine	Nc1ccncc1N	OYTKINVCDFNREN-UHFFFAOYSA-N	OYTKINVCDFNREN	UHFFFAOYSA-N	10		-1.71	#N/A	percent effect
R4A_0003198_001	A42083487	SPE_A42083487	Bleomycin sulfate	Cc1c(N)nc([C@H](CC(N)=O)NC[C@@H](N)C(N)=O)nc1C(=O)N[C@H](C(=O)N[C@@H](C)[C@H](O)[C@@H](C)C(=O)N[C@@H](C(=O)NCCc1nc(-c2nc(C(=O)NCCC[S+](C)C)cs2)cs1)[C@@H](C)O)C(O[C@H]1O[C@H](CO)[C@H](O)[C@@H](O)[C@H]1O[C@H]1O[C@H](CO)[C@@H](O)[C@H](OC(N)=O)[C@@H]1O)c1c[nH]cn1	OYVAGSVQBOHSSS-NHOVFDEISA-O	OYVAGSVQBOHSSS	NHOVFDEISA-O	10		7.07	-5.56644	percent effect
R4A_0003199_001	K69469734	SPE_K69469734	Trospium chloride (Sanctura)	O=C(O[C@@H]1C[C@@H]2CC[C@H](C1)[N+]21CCCC1)C(O)(c1ccccc1)c1ccccc1	OYYDSUSKLWTMMQ-JKHIJQBDSA-N	OYYDSUSKLWTMMQ	JKHIJQBDSA-N	10		-3.78	-4.85079	percent effect
R4A_0003200_001	K14988953	SPE_K14988953	AS-252424	O=C1NC(=O)/C(=C/c2ccc(-c3ccc(F)cc3O)o2)S1	OYYVWNDMOQPMGE-SDQBBNPISA-N	OYYVWNDMOQPMGE	SDQBBNPISA-N	10		-1.97	5.80486	percent effect
R4A_0003201_001	A28329383	SPE_A28329383	MTPG	CC(N)(C(=O)O)c1ccc(-c2nnn[nH]2)cc1	OZBFBAYESADVDX-UHFFFAOYSA-N	OZBFBAYESADVDX	UHFFFAOYSA-N	10		-9.78	-0.615004	percent effect
R4A_0003202_001	A11070335	SPE_A11070335	Carbazochrome sodium sulfonate	CN1C2=CC(=O)/C(=N\NC(N)=O)C=C2CC1S(=O)(=O)[O-]	OZCACMPSTYQSMM-SDQBBNPISA-M	OZCACMPSTYQSMM	SDQBBNPISA-M	10		6.98	-13.2513	percent effect
R4A_0003203_001	K10852420	SPE_K10852420	AH-7614	Cc1ccc(S(=O)(=O)NC2c3ccccc3Oc3ccccc32)cc1	OZCQEUZTOAAWDK-UHFFFAOYSA-N	OZCQEUZTOAAWDK	UHFFFAOYSA-N	10		-4.31	-5.32346	percent effect
R4A_0003204_001	K43106192	SPE_K43106192	GALLAMINE TRIETHIODIDE	CC[N+](CC)(CC)CCOc1cccc(OCC[N+](CC)(CC)CC)c1OCC[N+](CC)(CC)CC	OZLPUNFFCJDMJD-UHFFFAOYSA-N	OZLPUNFFCJDMJD	UHFFFAOYSA-N	10		-0.66	0.984116	percent effect
R4A_0003205_001	K81272440	SPE_K81272440	dantrolene	O=C1CN(/N=C/c2ccc(-c3ccc([N+](=O)[O-])cc3)o2)C(=O)[N-]1	OZOMQRBLCMDCEG-VIZOYTHASA-M	OZOMQRBLCMDCEG	VIZOYTHASA-M	10		-3.77	-5.2168	percent effect
R4A_0003206_001	K00674894	SPE_K00674894	TAK-700 (Orteronel)	CNC(=O)c1ccc2cc(C3(O)CCn4cncc43)ccc2c1	OZPFIJIOIVJZMN-UHFFFAOYSA-N	OZPFIJIOIVJZMN	UHFFFAOYSA-N	10		-0.4	0.460442	percent effect
R4A_0003207_001	K68402494	SPE_K68402494	ML-9	O=S(=O)(c1cccc2c(Cl)cccc12)N1CCCNCC1	OZSMSRIUUDGTEP-UHFFFAOYSA-N	OZSMSRIUUDGTEP	UHFFFAOYSA-N	10		47.16	92.7015	percent effect
R4A_0003208_001	A40639672	SPE_A40639672	KETOROLAC TROMETHAMINE	O=C(c1ccccc1)c1ccc2n1CCC2C(=O)O	OZWKMVRBQXNZKK-UHFFFAOYSA-N	OZWKMVRBQXNZKK	UHFFFAOYSA-N	10		-4.44	-13.5959	percent effect
R4A_0003209_001	K30634073	SPE_K30634073	Levallorphan tartrate	C=CCN1CC[C@]23CCCC[C@H]2[C@H]1Cc1ccc(O)cc13	OZYUPQUCAUTOBP-QXAKKESOSA-N	OZYUPQUCAUTOBP	QXAKKESOSA-N	10		0.64	-8.32568	percent effect
R4A_0003210_001	A35912562	SPE_A35912562	PREGNENOLONE SUCCINATE	CC(=O)[C@H]1CCC2C3CC=C4C[C@@H](OC(=O)CCC(=O)O)CC[C@]4(C)C3CC[C@@]21C	OZZAYJQNMKMUSD-NNEZGNMOSA-N	OZZAYJQNMKMUSD	NNEZGNMOSA-N	10		1.56	-7.31445	percent effect
R4A_0003211_001	K16497916	SPE_K16497916	TC-FPR-43	CC(C)c1c(NC(=O)Nc2ccc(Cl)cc2)c(=O)n(-c2ccccc2)n1C	PAEBEUZTAPIOIO-UHFFFAOYSA-N	PAEBEUZTAPIOIO	UHFFFAOYSA-N	10		0.5	-9.15822	percent effect
R4A_0003212_001	A07986123	SPE_A07986123	Galeterone (TOK-001)	C[C@]12CCC3C(CC=C4C[C@@H](O)CC[C@@]43C)C1CC=C2n1cnc2ccccc21	PAFKTGFSEFKSQG-BLYLLKCRSA-N	PAFKTGFSEFKSQG	BLYLLKCRSA-N	10		-2.43	-15.0739	percent effect
R4A_0003213_001	A93699261	SPE_A93699261	Sodium Danshensu	O=C([O-])C(O)Cc1ccc(O)c(O)c1	PAFLSMZLRSPALU-UHFFFAOYSA-M	PAFLSMZLRSPALU	UHFFFAOYSA-M	10		1.45	-9.74053	percent effect
R4A_0003214_001	K58299615	SPE_K58299615	Ro-90-7501	Nc1ccc(-c2nc3ccc(-c4nc5ccc(N)cc5[nH]4)cc3[nH]2)cc1	PAGZCEHLFCJSPV-UHFFFAOYSA-N	PAGZCEHLFCJSPV	UHFFFAOYSA-N	10		-2.7	-14.0613	percent effect
R4A_0003215_001	K78097265	SPE_K78097265	ADELMIDROL	O=C(CCCCCCCC(=O)NCCO)NCCO	PAHZPHDAJQIETD-UHFFFAOYSA-N	PAHZPHDAJQIETD	UHFFFAOYSA-N	10		2.9	-11.5495	percent effect
R4A_0003216_001	K66465025	SPE_K66465025	1-Aminocyclopropanecarboxylic acid	NC1(C(=O)O)CC1	PAJPWUMXBYXFCZ-UHFFFAOYSA-N	PAJPWUMXBYXFCZ	UHFFFAOYSA-N	10		0.83	-5.43302	percent effect
R4A_0003217_001	K12614344	SPE_K12614344	CGS 21680 HCl	CCNC(=O)[C@H]1O[C@@H](n2cnc3c(N)nc(NCCc4ccc(CCC(=O)O)cc4)nc32)[C@H](O)[C@@H]1O	PAOANWZGLPPROA-RQXXJAGISA-N	PAOANWZGLPPROA	RQXXJAGISA-N	10		-4.5	-15.3407	percent effect
R4A_0003218_001	K79633074	SPE_K79633074	xilobam	Cc1cccc(C)c1NC(=O)/N=C1\CCCN1C	PAXRPWSXCPTPCA-NTCAYCPXSA-N	PAXRPWSXCPTPCA	NTCAYCPXSA-N	10		-2.86	-8.78176	percent effect
R4A_0003219_001		SPE_A00993607	ALPRENOLOL HYDROCHLORIDE	C=CCc1ccccc1OCC(O)CNC(C)C	PAZJSJFMUHDSTF-UHFFFAOYSA-N	PAZJSJFMUHDSTF	UHFFFAOYSA-N	10		12.14	#N/A	percent effect
R4A_0003220_001	K47949423	SPE_K47949423	Mirabegron (YM178)	Nc1nc(CC(=O)Nc2ccc(CCNC[C@H](O)c3ccccc3)cc2)cs1	PBAPPPCECJKMCM-IBGZPJMESA-N	PBAPPPCECJKMCM	IBGZPJMESA-N	10		-5.5	5.81767	percent effect
R4A_0003221_001	K69253806	SPE_K69253806	HEXESTROL	CCC(c1ccc(O)cc1)C(CC)c1ccc(O)cc1	PBBGSZCBWVPOOL-UHFFFAOYSA-N	PBBGSZCBWVPOOL	UHFFFAOYSA-N	10		-2.92	-11.7805	percent effect
R4A_0003222_001	K95785537	SPE_K95785537	PP-2	CC(C)(C)n1nc(-c2ccc(Cl)cc2)c2c(N)ncnc21	PBBRWFOVCUAONR-UHFFFAOYSA-N	PBBRWFOVCUAONR	UHFFFAOYSA-N	10		0.6	-4.16974	percent effect
R4A_0003223_001	K59983611	SPE_K59983611	SULFABENZAMIDE	Nc1ccc(S(=O)(=O)NC(=O)c2ccccc2)cc1	PBCZLFBEBARBBI-UHFFFAOYSA-N	PBCZLFBEBARBBI	UHFFFAOYSA-N	10		-1.93	-7.92198	percent effect
R4A_0003224_001		SPE_K46580984	phenserine	CN1CC[C@@]2(C)c3cc(OC(=O)Nc4ccccc4)ccc3N(C)[C@@H]12	PBHFNBQPZCRWQP-QUCCMNQESA-N	PBHFNBQPZCRWQP	QUCCMNQESA-N	10		-9.99	#N/A	percent effect
R4A_0003225_001	K39805756	SPE_K39805756	TPPS4	O=S(=O)(O)c1ccc(-c2c3nc(c(-c4ccc(S(=O)(=O)O)cc4)c4ccc([nH]4)c(-c4ccc(S(=O)(=O)O)cc4)c4nc(c(-c5ccc(S(=O)(=O)O)cc5)c5ccc2[nH]5)C=C4)C=C3)cc1	PBHVCRIXMXQXPD-UHFFFAOYSA-N	PBHVCRIXMXQXPD	UHFFFAOYSA-N	10		1.12	-5.73433	percent effect
R4A_0003226_001	K60160658	SPE_K60160658	Tiagabine?HCl	Cc1ccsc1C(=CCCN1CCC[C@@H](C(=O)O)C1)c1sccc1C	PBJUNZJWGZTSKL-MRXNPFEDSA-N	PBJUNZJWGZTSKL	MRXNPFEDSA-N	10		0.53	#N/A	percent effect
R4A_0003227_001	K46556543	SPE_K46556543	CANRENOIC ACID, POTASSIUM SALT	C[C@]12CCC3C(C=CC4=CC(=O)CC[C@@]43C)C1CC[C@@]2(O)CCC(=O)[O-]	PBKZPPIHUVSDNM-GMTJQTPWSA-M	PBKZPPIHUVSDNM	GMTJQTPWSA-M	10		-3.36	#N/A	percent effect
R4A_0003228_001	K64659768	SPE_K64659768	PHTHALYLSULFATHIAZOLE	O=C(O)c1ccccc1C(=O)Nc1ccc(S(=O)(=O)Nc2nccs2)cc1	PBMSWVPMRUJMPE-UHFFFAOYSA-N	PBMSWVPMRUJMPE	UHFFFAOYSA-N	10		-2.23	2.01133	percent effect
R4A_0003229_001	K51199656	SPE_K51199656	Fluorocholine chloride	C[N+](C)(CF)CCO	PBVFROWIWWGIFK-UHFFFAOYSA-N	PBVFROWIWWGIFK	UHFFFAOYSA-N	10		-5.63	-11.1051	percent effect
R4A_0003230_001	K75114721	SPE_K75114721	disodium 7,7'-(carbonyldiimino)bis(4-hydroxy-2-naphthalenesulfonate)	O=C(Nc1ccc2c(O)cc(S(=O)(=O)[O-])cc2c1)Nc1ccc2c(O)cc(S(=O)(=O)[O-])cc2c1	PCGISRHGYLRXSR-UHFFFAOYSA-L	PCGISRHGYLRXSR	UHFFFAOYSA-L	10		-7.47	#N/A	percent effect
R4A_0003231_001	K54955827	SPE_K54955827	Niraparib	NC(=O)c1cccc2cn(-c3ccc([C@@H]4CCCNC4)cc3)nc12	PCHKPVIQAHNQLW-CQSZACIVSA-N	PCHKPVIQAHNQLW	CQSZACIVSA-N	10		-1.55	-6.71353	percent effect
R4A_0003232_001	K89917372	SPE_K89917372	Retigabine	CCOC(=O)Nc1ccc(NCc2ccc(F)cc2)cc1N	PCOBBVZJEWWZFR-UHFFFAOYSA-N	PCOBBVZJEWWZFR	UHFFFAOYSA-N	10		-0.92	-6.21732	percent effect
R4A_0003233_001	K77685957	SPE_K77685957	DEQUALINIUM CHLORIDE	Cc1cc(N)c2ccccc2[n+]1CCCCCCCCCC[n+]1c(C)cc(N)c2ccccc21	PCSWXVJAIHCTMO-UHFFFAOYSA-P	PCSWXVJAIHCTMO	UHFFFAOYSA-P	10		-7.35	-4.75946	percent effect
R4A_0003234_001	K34154330	SPE_K34154330	tracazolate	CCCCNc1c(C(=O)OCC)c(C)nc2c1cnn2CC	PCTRYMLLRKWXGF-UHFFFAOYSA-N	PCTRYMLLRKWXGF	UHFFFAOYSA-N	10		6.87	4.63742	percent effect
R4A_0003235_001	K65820248	SPE_K65820248	SDZ-NKT-343	CN(Cc1ccccc1)C(=O)[C@H](Cc1ccc2ccccc2c1)NC(=O)[C@@H]1CCCN1C(=O)Nc1ccccc1[N+](=O)[O-]	PCVSIMQAFWRUEC-JDXGNMNLSA-N	PCVSIMQAFWRUEC	JDXGNMNLSA-N	10		4.15	-1.07715	percent effect
R4A_0003236_001	K09416995	SPE_K09416995	LOVASTATIN	CC[C@H](C)C(=O)O[C@H]1C[C@@H](C)C=C2C=C[C@H](C)[C@H](CC[C@@H]3C[C@@H](O)CC(=O)O3)[C@H]21	PCZOHLXUXFIOCF-BXMDZJJMSA-N	PCZOHLXUXFIOCF	BXMDZJJMSA-N	10		-4.83	-5.01969	percent effect
R4A_0003237_001	A48720949	SPE_A48720949	TESTOSTERONE PROPIONATE	CCC(=O)O[C@H]1CCC2C3CCC4=CC(=O)CC[C@]4(C)C3CC[C@@]21C	PDMMFKSKQVNJMI-PPRDLICTSA-N	PDMMFKSKQVNJMI	PPRDLICTSA-N	10		5.62	-14.5872	percent effect
R4A_0003238_001	K73319509	SPE_K73319509	PF-04217903	OCCn1cc(-c2cnc3nnn(Cc4ccc5ncccc5c4)c3n2)cn1	PDMUGYOXRHVNMO-UHFFFAOYSA-N	PDMUGYOXRHVNMO	UHFFFAOYSA-N	10		0.98	-2.25857	percent effect
R4A_0003239_001	A07207424	SPE_A07207424	Ro-20-1724	CCCCOc1cc(CC2CNC(=O)N2)ccc1OC	PDMUULPVBYQBBK-UHFFFAOYSA-N	PDMUULPVBYQBBK	UHFFFAOYSA-N	10		-1.11	-3.74426	percent effect
R4A_0003240_001	K53195974	SPE_K53195974	sipatrigine	CN1CCN(c2ncc(-c3cc(Cl)cc(Cl)c3Cl)c(N)n2)CC1	PDOCBJADCWMDGL-UHFFFAOYSA-N	PDOCBJADCWMDGL	UHFFFAOYSA-N	10		49.14	11.2821	percent effect
R4A_0003241_001	K65928735	SPE_K65928735	AZD-1480	Cc1cc(Nc2nc(N[C@@H](C)c3ncc(F)cn3)ncc2Cl)n[nH]1	PDOQBOJDRPLBQU-QMMMGPOBSA-N	PDOQBOJDRPLBQU	QMMMGPOBSA-N	10		-1.15	-6.83381	percent effect
R4A_0003242_001	K19412355	SPE_K19412355	SB 242235	COc1nccc(-c2c(-c3ccc(F)cc3)ncn2C2CCNCC2)n1	PDTYLGXVBIWRIM-UHFFFAOYSA-N	PDTYLGXVBIWRIM	UHFFFAOYSA-N	10		-2.21	14.5623	percent effect
R4A_0003243_001	K43860855	SPE_K43860855	iobenguane	N=C(N)NCc1cccc(I)c1	PDWUPXJEEYOOTR-UHFFFAOYSA-N	PDWUPXJEEYOOTR	UHFFFAOYSA-N	10		-3.59	-5.06608	percent effect
R4A_0003244_001	K27182532	SPE_K27182532	BMS 794833	Nc1nccc(Oc2ccc(NC(=O)c3c[nH]cc(-c4ccc(F)cc4)c3=O)cc2F)c1Cl	PDYXPCKITKHFOZ-UHFFFAOYSA-N	PDYXPCKITKHFOZ	UHFFFAOYSA-N	10		-3.79	16.0985	percent effect
R4A_0003245_001	K33183200	SPE_K33183200	imetit	N=C(N)SCCc1c[nH]cn1	PEHSVUKQDJULKE-UHFFFAOYSA-N	PEHSVUKQDJULKE	UHFFFAOYSA-N	10		2.68	-13.383	percent effect
R4A_0003246_001	K11631773	SPE_K11631773	Sesamin (Fagarol)	c1cc2c(cc1[C@H]1OC[C@@H]3[C@@H](c4ccc5c(c4)OCO5)OC[C@H]13)OCO2	PEYUIKBAABKQKQ-AFHBHXEDSA-N	PEYUIKBAABKQKQ	AFHBHXEDSA-N	10		-6.11	-6.83687	percent effect
R4A_0003247_001	K48304345	SPE_K48304345	Pixantrone (dimaleate)	NCCNc1ccc(NCCN)c2c1C(=O)c1ccncc1C2=O	PEZPMAYDXJQYRV-UHFFFAOYSA-N	PEZPMAYDXJQYRV	UHFFFAOYSA-N	10		-1.58	-6.80897	percent effect
R4A_0003248_001	K80082640	SPE_K80082640	Otamixaban	COC(=O)[C@H](Cc1cccc(C(=N)N)c1)[C@@H](C)NC(=O)c1ccc(-c2cc[n+]([O-])cc2)cc1	PFGVNLZDWRZPJW-OPAMFIHVSA-N	PFGVNLZDWRZPJW	OPAMFIHVSA-N	10		1.38	2.03556	percent effect
R4A_0003249_001	K91535048	SPE_K91535048	EI1	CCC(CC)n1ccc2c(C(=O)NCc3c(C)cc(C)[nH]c3=O)cc(C#N)cc21	PFHDWRIVDDIFRP-UHFFFAOYSA-N	PFHDWRIVDDIFRP	UHFFFAOYSA-N	10		0.08	-1.97533	percent effect
R4A_0003250_001	K38904395	SPE_K38904395	SAR131675	CCn1c(N)c(C(=O)NC)c(=O)c2ccc(C#C[C@@](C)(O)COC)nc21	PFMPOBVAYMTUOX-GOSISDBHSA-N	PFMPOBVAYMTUOX	GOSISDBHSA-N	10		-5.39	9.58048	percent effect
R4A_0003251_001	K18375018	SPE_K18375018	Spermine?4HCl	NCCCNCCCCNCCCN	PFNFFQXMRSDOHW-UHFFFAOYSA-N	PFNFFQXMRSDOHW	UHFFFAOYSA-N	10		0.55	#N/A	percent effect
R4A_0003252_001	A41698174	SPE_A41698174	BACAMPICILLIN HYDROCHLORIDE	CCOC(=O)OC(C)OC(=O)C1N2C(=O)C(NC(=O)[C@H](N)c3ccccc3)C2SC1(C)C	PFOLLRNADZZWEX-SAAUIKKPSA-N	PFOLLRNADZZWEX	SAAUIKKPSA-N	10		-2.51	-11.8018	percent effect
R4A_0003253_001	K18319422	SPE_K18319422	CPI-360	COc1cc(C)[nH]c(=O)c1CNC(=O)c1c(C)n([C@H](C)C2CCOCC2)c2ccccc12	PFPSFENQCNMITC-MRXNPFEDSA-N	PFPSFENQCNMITC	MRXNPFEDSA-N	10		-1.74	7.66954	percent effect
R4A_0003254_001	K58736316	SPE_K58736316	CIANIDANOL [+-catechin]	Oc1cc(O)c2c(c1)O[C@H](c1ccc(O)c(O)c1)[C@@H](O)C2	PFTAWBLQPZVEMU-DZGCQCFKSA-N	PFTAWBLQPZVEMU	DZGCQCFKSA-N	10		-3.72	-12.1824	percent effect
R4A_0003255_001		SPE_K41592905	7-methylxanthine	Cn1cnc2nc(O)nc(O)c21	PFWLFWPASULGAN-UHFFFAOYSA-N	PFWLFWPASULGAN	UHFFFAOYSA-N	10		0.82	#N/A	percent effect
R4A_0003256_001	A29125379	SPE_A29125379	Uridine-5'-triphosphate?3Na	O=c1ccn([C@@H]2O[C@H](COP(=O)([O-])OP(=O)([O-])OP(=O)([O-])O)C(O)C2O)c(=O)[nH]1	PGAVKCOVUIYSFO-AYZDMWBASA-K	PGAVKCOVUIYSFO	AYZDMWBASA-K	10		0.02	#N/A	percent effect
R4A_0003256_001	A29125379	SPE_A29125379	Uridine-5'-triphosphate?3Na	O=c1ccn([C@@H]2O[C@H](COP(=O)([O-])OP(=O)([O-])OP(=O)([O-])O)C(O)C2O)c(=O)[nH]1	PGAVKCOVUIYSFO-AYZDMWBASA-K	PGAVKCOVUIYSFO	AYZDMWBASA-K	10		0.02	#N/A	percent effect
R4A_0003256_002	A89637065	SPE_A89637065	Uridine triphosphate	O=c1ccn([C@@H]2O[C@H](COP(=O)(O)OP(=O)(O)OP(=O)(O)O)[C@@H](O)[C@H]2O)c(=O)[nH]1	PGAVKCOVUIYSFO-XVFCMESISA-N	PGAVKCOVUIYSFO	XVFCMESISA-N	10		-9.08	-9.63168	percent effect
R4A_0003257_001	A93490927	SPE_A93490927	NEOMYCIN TRISULFATE	NC[C@@H]1O[C@H](O[C@@H]2[C@@H](CO)O[C@@H](O[C@@H]3[C@@H](O)[C@H](N)C[C@H](N)[C@H]3O[C@H]3O[C@H](CN)[C@@H](O)[C@H](O)[C@H]3N)[C@@H]2O)[C@H](N)[C@@H](O)[C@@H]1O	PGBHMTALBVVCIT-VCIWKGPPSA-N	PGBHMTALBVVCIT	VCIWKGPPSA-N	10		-2.72	#N/A	percent effect
R4A_0003258_001	K04623885	SPE_K04623885	BIBR1532	C/C(=C\C(=O)Nc1ccccc1C(=O)O)c1ccc2ccccc2c1	PGFQXGLPJUCTOI-WYMLVPIESA-N	PGFQXGLPJUCTOI	WYMLVPIESA-N	10		-3.63	-12.9527	percent effect
R4A_0003259_001	K26134695	SPE_K26134695	calpeptin	CCCC[C@@H](C=O)NC(=O)[C@H](CC(C)C)NC(=O)OCc1ccccc1	PGGUOGKHUUUWAF-ROUUACIJSA-N	PGGUOGKHUUUWAF	ROUUACIJSA-N	10		-1.78	6.97811	percent effect
R4A_0003260_001	K04603573	SPE_K04603573	1,12-Besm	CCNCCCNCCCCNCCCNCC	PGMIWVSHZMWSSI-UHFFFAOYSA-N	PGMIWVSHZMWSSI	UHFFFAOYSA-N	10		-2.17	#N/A	percent effect
R4A_0003261_001	A17300716	SPE_A17300716	DEHYDROACETIC ACID	CC(=O)C1C(=O)C=C(C)OC1=O	PGRHXDWITVMQBC-UHFFFAOYSA-N	PGRHXDWITVMQBC	UHFFFAOYSA-N	10		0.74	-7.67695	percent effect
R4A_0003262_001	K28217197	SPE_K28217197	ganaxolone	CC(=O)[C@H]1CC[C@H]2[C@@H]3CCC4C[C@](C)(O)CC[C@]4(C)[C@H]3CC[C@]12C	PGTVWKLGGCQMBR-CXIQMCATSA-N	PGTVWKLGGCQMBR	CXIQMCATSA-N	10		-9.8	-1.39525	percent effect
R4A_0003263_001	K68532323	SPE_K68532323	SB-743921	Cc1ccc(C(=O)N(CCCN)[C@@H](c2oc3cc(Cl)ccc3c(=O)c2Cc2ccccc2)C(C)C)cc1	PGXYIBJJCLWJST-MUUNZHRXSA-N	PGXYIBJJCLWJST	MUUNZHRXSA-N	10		92.65	25.3528	percent effect
R4A_0003264_001	K96123349	SPE_K96123349	Brequinar sodium salt hydrate	Cc1c(-c2ccc(-c3ccccc3F)cc2)nc2ccc(F)cc2c1C(=O)[O-]	PHEZJEYUWHETKO-UHFFFAOYSA-M	PHEZJEYUWHETKO	UHFFFAOYSA-M	10		5.08	-3.43497	percent effect
R4A_0003265_001	A98083480	SPE_A98083480	benzenemethanol,-2,5-dimethyl-[[(1-methylethyl)amino]methyl]	Cc1ccc(C)c(C(O)CNC(C)C)c1	PHFWPIKQCFQPJY-UHFFFAOYSA-N	PHFWPIKQCFQPJY	UHFFFAOYSA-N	10		8.37	#N/A	percent effect
R4A_0003266_001	A62021152	SPE_A62021152	WAY-161503	O=C1Nc2cc(Cl)c(Cl)cc2N2CCNCC12	PHGWDAICBXUJDU-UHFFFAOYSA-N	PHGWDAICBXUJDU	UHFFFAOYSA-N	10		3.03	-10.7862	percent effect
R4A_0003267_001	A89594340	SPE_A89594340	CARNITINE (dl) HYDROCHLORIDE	C[N+](C)(C)CC(O)CC(=O)O	PHIQHXFUZVPYII-UHFFFAOYSA-O	PHIQHXFUZVPYII	UHFFFAOYSA-O	10		-4.35	-7.28883	percent effect
R4A_0003268_001	K70778732	SPE_K70778732	TRAZODONE HYDROCHLORIDE	O=c1n(CCCN2CCN(c3cccc(Cl)c3)CC2)nc2ccccn12	PHLBKPHSAVXXEF-UHFFFAOYSA-N	PHLBKPHSAVXXEF	UHFFFAOYSA-N	10		-2.31	-8.40639	percent effect
R4A_0003269_001	K49468759	SPE_K49468759	Cot inhibitor-2	CCN1CCC(n2cc(CNc3cc(Cl)c4ncc(C#N)c(Nc5ccc(F)c(Cl)c5)c4c3)nn2)CC1	PHNZIIMWDVXPGG-UHFFFAOYSA-N	PHNZIIMWDVXPGG	UHFFFAOYSA-N	10		9.34	33.2242	percent effect
R4A_0003270_001	K04288422	SPE_K04288422	GLUCONOLACTONE	O=C1O[C@@H](CO)[C@H](O)[C@@H](O)[C@@H]1O	PHOQVHQSTUBQQK-KLVWXMOXSA-N	PHOQVHQSTUBQQK	KLVWXMOXSA-N	10		-9.63	-11.9821	percent effect
R4A_0003271_001	K64422603	SPE_K64422603	N-alpha-Methylhistamine-dihydrochloride	CNCCc1c[nH]cn1	PHSPJQZRQAJPPF-UHFFFAOYSA-N	PHSPJQZRQAJPPF	UHFFFAOYSA-N	10		-7.65	-17.3108	percent effect
R4A_0003272_001	K54759182	SPE_K54759182	dosulepin	CN(C)CC/C=C1\c2ccccc2CSc2ccccc21	PHTUQLWOUWZIMZ-GZTJUZNOSA-N	PHTUQLWOUWZIMZ	GZTJUZNOSA-N	10		43.67	95.5424	percent effect
R4A_0003273_001	K91263825	SPE_K91263825	NORTRIPTYLINE HYDROCHLORIDE	CNCCC=C1c2ccccc2CCc2ccccc21	PHVGLTMQBUFIQQ-UHFFFAOYSA-N	PHVGLTMQBUFIQQ	UHFFFAOYSA-N	10		64.42	5.24534	percent effect
R4A_0003274_001	K00603606	SPE_K00603606	TICLOPIDINE HYDROCHLORIDE	Clc1ccccc1CN1CCc2sccc2C1	PHWBOXQYWZNQIN-UHFFFAOYSA-N	PHWBOXQYWZNQIN	UHFFFAOYSA-N	10		5.84	3.16906	percent effect
R4A_0003275_001	K49110935	SPE_K49110935	SB-772077B	CCn1c(-c2nonc2N)nc2cncc(C(=O)N3CC[C@H](N)C3)c21	PHWHNHYZZNJPLB-QMMMGPOBSA-N	PHWHNHYZZNJPLB	QMMMGPOBSA-N	10		-0.58	-4.47803	percent effect
R4A_0003276_001	K44227013	SPE_K44227013	Ponatinib (AP24534)	Cc1ccc(C(=O)Nc2ccc(CN3CCN(C)CC3)c(C(F)(F)F)c2)cc1C#Cc1cnc2cccnn12	PHXJVRSECIGDHY-UHFFFAOYSA-N	PHXJVRSECIGDHY	UHFFFAOYSA-N	10		11.41	-9.37221	percent effect
R4A_0003277_001	K79233274	SPE_K79233274	Betapar (Meprednisone)	C[C@H]1C[C@H]2[C@@H]3CCC4=CC(=O)C=C[C@]4(C)[C@H]3C(=O)C[C@]2(C)[C@@]1(O)C(=O)CO	PIDANAQULIKBQS-RNUIGHNZSA-N	PIDANAQULIKBQS	RNUIGHNZSA-N	10		-6.07	-0.147724	percent effect
R4A_0003278_001	K11072003	SPE_K11072003	Ombitasvir	COC(=O)N[C@H](C(=O)N1CCC[C@H]1C(=O)Nc1ccc([C@@H]2CC[C@@H](c3ccc(NC(=O)[C@@H]4CCCN4C(=O)[C@@H](NC(=O)OC)C(C)C)cc3)N2c2ccc(C(C)(C)C)cc2)cc1)C(C)C	PIDFDZJZLOTZTM-KHVQSSSXSA-N	PIDFDZJZLOTZTM	KHVQSSSXSA-N	10		0.51	-5.11804	percent effect
R4A_0003279_001	A11207520	SPE_A11207520	Micafungin (sodium)	CCCCCOc1ccc(-c2cc(-c3ccc(C(=O)N[C@H]4C[C@@H](O)[C@@H](O)NC(=O)C5[C@@H](O)[C@@H](C)CN5C(=O)C([C@H](O)CC(N)=O)NC(=O)C([C@H](O)[C@@H](O)c5ccc(O)c(OS(=O)(=O)[O-])c5)NC(=O)C5C[C@@H](O)CN5C(=O)C([C@@H](C)O)NC4=O)cc3)no2)cc1	PIEUQSKUWLMALL-RPRGIWPCSA-M	PIEUQSKUWLMALL	RPRGIWPCSA-M	10		-11.78	7.0354	percent effect
R4A_0003280_001	K13662825	SPE_K13662825	Dinaciclib (SCH727965)	CCc1cnn2c(NCc3ccc[n+]([O-])c3)cc(N3CCCC[C@H]3CCO)nc12	PIMQWRZWLQKKBJ-SFHVURJKSA-N	PIMQWRZWLQKKBJ	SFHVURJKSA-N	10		-2.31	-10.1323	percent effect
R4A_0003281_001	K36461289	SPE_K36461289	Picrotoxinin	C=C(C)[C@@H]1[C@H]2OC(=O)[C@H]1[C@]1(O)C[C@H]3O[C@]34C(=O)O[C@H]2[C@@]41C	PIMZUZSSNYHVCU-KBLUICEQSA-N	PIMZUZSSNYHVCU	KBLUICEQSA-N	10		-3.71	-15.916	percent effect
R4A_0003282_001	A52460047	SPE_A52460047	METHYLATROPINE NITRATE	C[N+]1(C)C2CCC1CC(OC(=O)C(CO)c1ccccc1)C2	PIPAJLPNWZMYQA-UHFFFAOYSA-N	PIPAJLPNWZMYQA	UHFFFAOYSA-N	10		8	-1.58294	percent effect
R4A_0003283_001	K85402309	SPE_K85402309	Dovitinib (TKI-258, CHIR-258)	CN1CCN(c2ccc3nc(-c4c(N)c5c(F)cccc5[nH]c4=O)[nH]c3c2)CC1	PIQCTGMSNWUMAF-UHFFFAOYSA-N	PIQCTGMSNWUMAF	UHFFFAOYSA-N	10		19.1	#N/A	percent effect
R4A_0003284_001	A65145453	SPE_A65145453	ATPA	CC(C)(C)c1onc(O)c1CC(N)C(=O)O	PIXJURSCCVBKRF-UHFFFAOYSA-N	PIXJURSCCVBKRF	UHFFFAOYSA-N	10		-0.91	-7.98688	percent effect
R4A_0003285_001	A95683721	SPE_A95683721	KW-3902	CCCn1c(=O)c2nc(C34CC5CC(CC3C5)C4)[nH]c2n(CCC)c1=O	PJBFVWGQFLYWCB-UHFFFAOYSA-N	PJBFVWGQFLYWCB	UHFFFAOYSA-N	10		-1.95	-0.802808	percent effect
R4A_0003286_001	A07893380	SPE_A07893380	Vigabatrin	C=CC(N)CCC(=O)O	PJDFLNIOAUIZSL-UHFFFAOYSA-N	PJDFLNIOAUIZSL	UHFFFAOYSA-N	10		0.41	-12.8544	percent effect
R4A_0003287_001	K71315565	SPE_K71315565	MJ-15	Cc1c(C(=O)NCc2cccnc2)nn(-c2ccc(Cl)cc2Cl)c1-c1ccc(Cl)cc1	PJEIKJFNEFJFLA-UHFFFAOYSA-N	PJEIKJFNEFJFLA	UHFFFAOYSA-N	10		-1.97	4.1959	percent effect
R4A_0003288_001	K22520627	SPE_K22520627	Omberacetam	CCOC(=O)CNC(=O)[C@@H]1CCCN1C(=O)Cc1ccccc1	PJNSMUBMSNAEEN-AWEZNQCLSA-N	PJNSMUBMSNAEEN	AWEZNQCLSA-N	10		-1.74	-4.56841	percent effect
R4A_0003289_001		SPE_K55250441	SULFADOXINE	COc1ncnc(NS(=O)(=O)c2ccc(N)cc2)c1OC	PJSFRIWCGOHTNF-UHFFFAOYSA-N	PJSFRIWCGOHTNF	UHFFFAOYSA-N	10		-4.3	#N/A	percent effect
R4A_0003290_001	A24514565	SPE_A24514565	WARFARIN	CC(=O)CC(c1ccccc1)c1c(O)c2ccccc2oc1=O	PJVWKTKQMONHTI-UHFFFAOYSA-N	PJVWKTKQMONHTI	UHFFFAOYSA-N	10		-1.2	7.61096	percent effect
R4A_0003291_001	K81876028	SPE_K81876028	CP-93129	O=c1ccc2[nH]cc(C3=CCNCC3)c2[nH]1	PJYVGMRFPFNZCT-UHFFFAOYSA-N	PJYVGMRFPFNZCT	UHFFFAOYSA-N	10		-1.73	7.49122	percent effect
R4A_0003292_001	K86118762	SPE_K86118762	OSI-906 (Linsitinib)	C[C@]1(O)C[C@@H](c2nc(-c3ccc4ccc(-c5ccccc5)nc4c3)c3c(N)nccn32)C1	PKCDDUHJAFVJJB-VLZXCDOPSA-N	PKCDDUHJAFVJJB	VLZXCDOPSA-N	10		-1.51	19.0306	percent effect
R4A_0003293_001	K81197548	SPE_K81197548	NSC-632839	Cc1ccc(/C=C2\CNC/C(=C\c3ccc(C)cc3)C2=O)cc1	PKCYYPHSCUSQDK-AYKLPDECSA-N	PKCYYPHSCUSQDK	AYKLPDECSA-N	10		2.54	-5.47212	percent effect
R4A_0003294_001	K96263742	SPE_K96263742	GW-7647	CC(C)(Sc1ccc(CCN(CCCCC2CCCCC2)C(=O)NC2CCCCC2)cc1)C(=O)O	PKNYXWMTHFMHKD-UHFFFAOYSA-N	PKNYXWMTHFMHKD	UHFFFAOYSA-N	10		-4.42	-12.8082	percent effect
R4A_0003295_001	K81957469	SPE_K81957469	Semagacestat (LY450139)	CC(C)[C@H](O)C(=O)N[C@@H](C)C(=O)N[C@@H]1C(=O)N(C)CCc2ccccc21	PKXWXXPNHIWQHW-RCBQFDQVSA-N	PKXWXXPNHIWQHW	RCBQFDQVSA-N	10		-2.24	-11.4469	percent effect
R4A_0003296_001	K55127134	SPE_K55127134	FLUPHENAZINE HYDROCHLORIDE	OCCN1CCN(CCCN2c3ccccc3Sc3ccc(C(F)(F)F)cc32)CC1	PLDUPXSUYLZYBN-UHFFFAOYSA-N	PLDUPXSUYLZYBN	UHFFFAOYSA-N	10		60.39	-4.03904	percent effect
R4A_0003297_001	K62965247	SPE_K62965247	Tipifarnib (Zarnestra)	Cn1cncc1[C@@](N)(c1ccc(Cl)cc1)c1ccc2c(c1)c(-c1cccc(Cl)c1)cc(=O)n2C	PLHJCIYEEKOWNM-HHHXNRCGSA-N	PLHJCIYEEKOWNM	HHHXNRCGSA-N	10		21.98	0.0418261	percent effect
R4A_0003298_001	K11756522	SPE_K11756522	FURAZOLIDONE	O=C1OCCN1/N=C/c1ccc([N+](=O)[O-])o1	PLHJDBGFXBMTGZ-WEVVVXLNSA-N	PLHJDBGFXBMTGZ	WEVVVXLNSA-N	10		-2.92	-11.1023	percent effect
R4A_0003299_001	K41278234	SPE_K41278234	CUDC-101	C#Cc1cccc(Nc2ncnc3cc(OC)c(OCCCCCCC(=O)NO)cc23)c1	PLIVFNIUGLLCEK-UHFFFAOYSA-N	PLIVFNIUGLLCEK	UHFFFAOYSA-N	10		-2.48	-12.3136	percent effect
R4A_0003300_001	K75528696	SPE_K75528696	PI4KIIIbeta-IN-10	COc1ccc(-c2sc(NC(=O)C(C)(C)C)nc2C)cc1S(=O)(=O)Nc1ccc(O)cc1	PLUYFBRIGUAKBR-UHFFFAOYSA-N	PLUYFBRIGUAKBR	UHFFFAOYSA-N	10		9.51	21.7231	percent effect
R4A_0003301_001	A69815203	SPE_A69815203	CYCLOSPORINE	C/C=C/CC(C)C(O)C1C(=O)NC(CC)C(=O)N(C)CC(=O)N(C)C(CC(C)C)C(=O)NC(C(C)C)C(=O)N(C)C(CC(C)C)C(=O)NC(C)C(=O)NC(C)C(=O)N(C)C(CC(C)C)C(=O)N(C)C(CC(C)C)C(=O)N(C)C(C(C)C)C(=O)N1C	PMATZTZNYRCHOR-IMVLJIQESA-N	PMATZTZNYRCHOR	IMVLJIQESA-N	10		#NUM!	-12.7987	percent effect
R4A_0003302_001	K42629487	SPE_K42629487	SF-11	CCOc1ccc(NC(=S)N2CCC(C(O)(c3ccccc3)c3ccccc3)CC2)cc1	PMEQBGAGFZDWQX-UHFFFAOYSA-N	PMEQBGAGFZDWQX	UHFFFAOYSA-N	10		3.6	2.50578	percent effect
R4A_0003303_001	K81330143	SPE_K81330143	Tideglusib	O=c1sn(-c2cccc3ccccc23)c(=O)n1Cc1ccccc1	PMJIHLSCWIDGMD-UHFFFAOYSA-N	PMJIHLSCWIDGMD	UHFFFAOYSA-N	10		-0.73	1.33359	percent effect
R4A_0003304_001	A66435872	SPE_A66435872	HTMT	CC(CCCCC(=O)Nc1ccc(C(F)(F)F)cc1)NCCc1c[nH]cn1	PMKJGGBYYNEYPA-UHFFFAOYSA-N	PMKJGGBYYNEYPA	UHFFFAOYSA-N	10		-3.87	38.2422	percent effect
R4A_0003305_001	K97808269	SPE_K97808269	2-Deoxyglucose	OC[C@H]1O[C@H](O)C[C@@H](O)[C@@H]1O	PMMURAAUARKVCB-ZXXMMSQZSA-N	PMMURAAUARKVCB	ZXXMMSQZSA-N	10		-3.76	-3.49052	percent effect
R4A_0003306_001	A12454076	SPE_A12454076	trans-4-Hydroxy-L-proline	O=C(O)[C@@H]1C[C@@H](O)CN1	PMMYEEVYMWASQN-DMTCNVIQSA-N	PMMYEEVYMWASQN	DMTCNVIQSA-N	10		-0.63	-8.44046	percent effect
R4A_0003307_001	K54416256	SPE_K54416256	METHIMAZOLE	Cn1cc[nH]c1=S	PMRYVIKBURPHAH-UHFFFAOYSA-N	PMRYVIKBURPHAH	UHFFFAOYSA-N	10		-2.34	-6.83879	percent effect
R4A_0003308_001		SPE_A72716251	Peruvoside	CO[C@@H]1C(O)[C@H](O[C@H]2CC[C@]3(C=O)[C@H]4CC[C@]5(C)[C@@H](C6=CC(=O)OC6)CC[C@]5(O)[C@@H]4CC[C@@H]3C2)OC(C)[C@@H]1O	PMTSPAGBAFCORP-WTGLOUSHSA-N	PMTSPAGBAFCORP	WTGLOUSHSA-N	10		-16.77	#N/A	percent effect
R4A_0003309_001	K50836978	SPE_K50836978	purvalanol-a	CC(C)[C@H](CO)Nc1nc(Nc2cccc(Cl)c2)c2ncn(C(C)C)c2n1	PMXCMJLOPOFPBT-HNNXBMFYSA-N	PMXCMJLOPOFPBT	HNNXBMFYSA-N	10		-0.71	1.31623	percent effect
R4A_0003310_001	K00665454	SPE_K00665454	PALIPERIDONE	Cc1nc2n(c(=O)c1CCN1CCC(c3noc4cc(F)ccc34)CC1)CCC[C@H]2O	PMXMIIMHBWHSKN-LJQANCHMSA-N	PMXMIIMHBWHSKN	LJQANCHMSA-N	10		-1.97	-2.56597	percent effect
R4A_0003311_001	K32533226	SPE_K32533226	AGN 195183	CC1(C)CCC(C)(C)c2c1cc(C(=O)Nc1cc(F)c(C(=O)O)c(F)c1)c(O)c2Cl	PNAWUIKCVQSLFG-UHFFFAOYSA-N	PNAWUIKCVQSLFG	UHFFFAOYSA-N	10		-2.47	0.955025	percent effect
R4A_0003312_001	K10906636	SPE_K10906636	Silodosin	C[C@H](Cc1cc2c(c(C(N)=O)c1)N(CCCO)CC2)NCCOc1ccccc1OCC(F)(F)F	PNCPYILNMDWPEY-QGZVFWFLSA-N	PNCPYILNMDWPEY	QGZVFWFLSA-N	10		-1.36	-3.7494	percent effect
R4A_0003313_001	K37087535	SPE_K37087535	DPC-681	CC(C)CN(C[C@@H](O)[C@H](Cc1ccccc1)NC(=O)[C@@H](NC(=O)CNCc1cccc(F)c1)C(C)(C)C)S(=O)(=O)c1cccc(N)c1	PNIFFZXGBAYVMQ-RKKDRKJOSA-N	PNIFFZXGBAYVMQ	RKKDRKJOSA-N	10		0.81	-8.1671	percent effect
R4A_0003314_001	K85066592	SPE_K85066592	(S)-5-Amino-2-(2-aminoacetamido)-5-oxopentanoic acid	NCC(=O)N[C@@H](CCC(N)=O)C(=O)O	PNMUAGGSDZXTHX-BYPYZUCNSA-N	PNMUAGGSDZXTHX	BYPYZUCNSA-N	10		-2.88	-5.60323	percent effect
R4A_0003315_001	K01054709	SPE_K01054709	TH588	Nc1nc(NC2CC2)cc(-c2cccc(Cl)c2Cl)n1	PNMYJIOQIAEYQL-UHFFFAOYSA-N	PNMYJIOQIAEYQL	UHFFFAOYSA-N	10		-0.91	-5.46426	percent effect
R4A_0003316_001	K81616657	SPE_K81616657	PNU-142633	CNC(=O)c1ccc2c(c1)CCO[C@H]2CCN1CCN(c2ccc(C(N)=O)cc2)CC1	PNTVCCRNJOGKGA-QFIPXVFZSA-N	PNTVCCRNJOGKGA	QFIPXVFZSA-N	10		-6.24	1.27511	percent effect
R4A_0003317_001	K10836013	SPE_K10836013	Sitafloxacin hydrate	N[C@@H]1CN(c2c(F)cc3c(=O)c(C(=O)O)cn([C@@H]4C[C@@H]4F)c3c2Cl)CC12CC2	PNUZDKCDAWUEGK-CYZMBNFOSA-N	PNUZDKCDAWUEGK	CYZMBNFOSA-N	10		2.48	-18.9342	percent effect
R4A_0003318_001	A51714012	SPE_A51714012	VENLAFAXINE HYDROCHLORIDE	COc1ccc(C(CN(C)C)C2(O)CCCCC2)cc1	PNVNVHUZROJLTJ-UHFFFAOYSA-N	PNVNVHUZROJLTJ	UHFFFAOYSA-N	10		-1.3	-3.94697	percent effect
R4A_0003319_001		SPE_K01423020	ciaftalan-zinc	c1ccc2c(c1)C1=N/C2=N\c2c3ccccc3c3n2[Zn]n2/c(c4ccccc4/c2=N/C2=N/C(=N\3)c3ccccc32)=N\1	PODBBOVVOGJETB-UHFFFAOYSA-N	PODBBOVVOGJETB	UHFFFAOYSA-N	10		-8.73	#N/A	percent effect
R4A_0003320_001	K20079257	SPE_K20079257	Rufinamide (Banzel)	NC(=O)c1cn(Cc2c(F)cccc2F)nn1	POGQSBRIGCQNEG-UHFFFAOYSA-N	POGQSBRIGCQNEG	UHFFFAOYSA-N	10		-3.93	-14.4545	percent effect
R4A_0003321_001	A96407378	SPE_A96407378	ALLANTOIN	NC(=O)NC1NC(=O)NC1=O	POJWUDADGALRAB-UHFFFAOYSA-N	POJWUDADGALRAB	UHFFFAOYSA-N	10		-3.18	-0.661054	percent effect
R4A_0003322_001	K93788137	SPE_K93788137	PF-431396	CN(c1ccccc1CNc1nc(Nc2ccc3c(c2)CC(=O)N3)ncc1C(F)(F)F)S(C)(=O)=O	POJZIZBONPAWIV-UHFFFAOYSA-N	POJZIZBONPAWIV	UHFFFAOYSA-N	10		15.35	-13.7227	percent effect
R4A_0003323_001		SPE_A69126730	CPA inhibitor	O=C(O)C(Cc1ccccc1)CN(O)C(=O)Cc1ccccc1	PONANXDRJJIGPG-UHFFFAOYSA-N	PONANXDRJJIGPG	UHFFFAOYSA-N	10		3.29	#N/A	percent effect
R4A_0003324_001	K67375056	SPE_K67375056	Dodecanoic acid	CCCCCCCCCCCC(=O)O	POULHZVOKOAJMA-UHFFFAOYSA-N	POULHZVOKOAJMA	UHFFFAOYSA-N	10		2.9	-2.43704	percent effect
R4A_0003325_001	A92537424	SPE_A92537424	DANAZOL	C#C[C@]1(O)CCC2C3CCC4=Cc5oncc5C[C@]4(C)C3CC[C@@]21C	POZRVZJJTULAOH-GSQPBCFPSA-N	POZRVZJJTULAOH	GSQPBCFPSA-N	10		0.07	1.35515	percent effect
R4A_0003326_001	K59391348	SPE_K59391348	lixivaptan	Cc1ccc(F)cc1C(=O)Nc1ccc(C(=O)N2Cc3cccn3Cc3ccccc32)c(Cl)c1	PPHTXRNHTVLQED-UHFFFAOYSA-N	PPHTXRNHTVLQED	UHFFFAOYSA-N	10		9.56	-0.639399	percent effect
R4A_0003327_001	A41657926	SPE_A41657926	DICLORALUREA	O=C(NC(O)C(Cl)(Cl)Cl)NC(O)C(Cl)(Cl)Cl	PPJXIHLNYDVTDI-UHFFFAOYSA-N	PPJXIHLNYDVTDI	UHFFFAOYSA-N	10		-5	-3.51425	percent effect
R4A_0003328_001		SPE_K33637378	Flibanserin	O=c1[nH]c2ccccc2n1CCN1CCN(c2cccc(C(F)(F)F)c2)CC1	PPRRDFIXUUSXRA-UHFFFAOYSA-N	PPRRDFIXUUSXRA	UHFFFAOYSA-N	10		3.35	#N/A	percent effect
R4A_0003329_001	A66966115	SPE_A66966115	NM107, 2'-C-methylcytidine	CC1(O)C(O)C(CO)OC1n1ccc(N)nc1=O	PPUDLEUZKVJXSZ-UHFFFAOYSA-N	PPUDLEUZKVJXSZ	UHFFFAOYSA-N	10		-5.94	#N/A	percent effect
R4A_0003330_001	K28360340	SPE_K28360340	TW-37	CC(C)c1ccccc1Cc1cc(C(=O)Nc2ccc(S(=O)(=O)c3ccccc3C(C)(C)C)cc2)c(O)c(O)c1O	PQAPVTKIEGUPRN-UHFFFAOYSA-N	PQAPVTKIEGUPRN	UHFFFAOYSA-N	10		-10.27	-0.805123	percent effect
R4A_0003331_001	K04430056	SPE_K04430056	7-nitroindazole	O=[N+]([O-])c1cccc2cn[nH]c12	PQCAUHUKTBHUSA-UHFFFAOYSA-N	PQCAUHUKTBHUSA	UHFFFAOYSA-N	10		-13.04	2.7489	percent effect
R4A_0003332_001	K76805682	SPE_K76805682	SB-415286	O=C1NC(=O)C(c2ccccc2[N+](=O)[O-])=C1Nc1ccc(O)c(Cl)c1	PQCXVIPXISBFPN-UHFFFAOYSA-N	PQCXVIPXISBFPN	UHFFFAOYSA-N	10		0.32	-7.42313	percent effect
R4A_0003333_001	K50325075	SPE_K50325075	UCL-2077	c1ccc(C(NCc2cccnc2)(c2ccccc2)c2ccccc2)cc1	PQFNWDHABGBCHB-UHFFFAOYSA-N	PQFNWDHABGBCHB	UHFFFAOYSA-N	10		-7.19	1.39799	percent effect
R4A_0003334_001	K94266545	SPE_K94266545	RONIDAZOLE	Cn1c([N+](=O)[O-])cnc1COC(N)=O	PQFRTXSWDXZRRS-UHFFFAOYSA-N	PQFRTXSWDXZRRS	UHFFFAOYSA-N	10		-1.34	-2.42201	percent effect
R4A_0003335_001	K44777569	SPE_K44777569	Fenoxaprop-P-ethyl	CCOC(=O)[C@@H](C)Oc1ccc(Oc2nc3ccc(Cl)cc3o2)cc1	PQKBPHSEKWERTG-LLVKDONJSA-N	PQKBPHSEKWERTG	LLVKDONJSA-N	10		-2.21	1.83595	percent effect
R4A_0003336_001	K95110148	SPE_K95110148	beta-funaltrexamine	COC(=O)/C=C/C(=O)N[C@@H]1CC[C@@]2(O)C3Cc4ccc(O)c5c4[C@@]2(CCN3CC2CC2)[C@H]1O5	PQKHESYTSKMWFP-UTGVFBKVSA-N	PQKHESYTSKMWFP	UTGVFBKVSA-N	10		-2	-2.74131	percent effect
R4A_0003337_001	A31811760	SPE_A31811760	MILTEFOSINE [5mM]	CCCCCCCCCCCCCCCCOP(=O)([O-])OCC[N+](C)(C)C	PQLXHQMOHUQAKB-UHFFFAOYSA-N	PQLXHQMOHUQAKB	UHFFFAOYSA-N	10		3.31	4.48349	percent effect
R4A_0003338_001	K83189926	SPE_K83189926	UNC1215	O=C(c1ccc(C(=O)N2CCC(N3CCCC3)CC2)c(Nc2ccccc2)c1)N1CCC(N2CCCC2)CC1	PQOOIERVZAXHBP-UHFFFAOYSA-N	PQOOIERVZAXHBP	UHFFFAOYSA-N	10		4.66	2.83687	percent effect
R4A_0003339_001	K14767410	SPE_K14767410	SC-560	COc1ccc(-n2nc(C(F)(F)F)cc2-c2ccc(Cl)cc2)cc1	PQUGCKBLVKJMNT-UHFFFAOYSA-N	PQUGCKBLVKJMNT	UHFFFAOYSA-N	10		-1.15	0.789027	percent effect
R4A_0003340_001	K10667240	SPE_K10667240	ethacizin	CCOC(=O)Nc1ccc2c(c1)N(C(=O)CCN(CC)CC)c1ccccc1S2	PQXGNJKJMFUPPM-UHFFFAOYSA-N	PQXGNJKJMFUPPM	UHFFFAOYSA-N	10		12.04	-10.8466	percent effect
R4A_0003341_001	K51143828	SPE_K51143828	Lurasidone HCl	O=C1[C@H]2[C@@H]3CC[C@@H](C3)[C@H]2C(=O)N1C[C@@H]1CCCC[C@H]1CN1CCN(c2nsc3ccccc23)CC1	PQXKDMSYBGKCJA-CVTJIBDQSA-N	PQXKDMSYBGKCJA	CVTJIBDQSA-N	10		3.52	-5.2559	percent effect
R4A_0003342_001	K76894955	SPE_K76894955	A-804598	C[C@H](N/C(=N\C#N)Nc1cccc2ncccc12)c1ccccc1	PQYCRDPLPKGSME-AWEZNQCLSA-N	PQYCRDPLPKGSME	AWEZNQCLSA-N	10		-7.08	-5.22599	percent effect
R4A_0003343_001	K58070273	SPE_K58070273	Telaglenastat	O=C(Cc1cccc(OC(F)(F)F)c1)Nc1ccc(CCCCc2nnc(NC(=O)Cc3ccccn3)s2)nn1	PRAAPINBUWJLGA-UHFFFAOYSA-N	PRAAPINBUWJLGA	UHFFFAOYSA-N	10		-0.25	-0.0686731	percent effect
R4A_0003344_001	K61339991	SPE_K61339991	Kevetrin (hydrochloride)	N#CCCCSC(=N)N	PRDJGNVQBVXXEO-UHFFFAOYSA-N	PRDJGNVQBVXXEO	UHFFFAOYSA-N	10		-2.54	0.776529	percent effect
R4A_0003345_001	K41438959	SPE_K41438959	Perampanel	N#Cc1ccccc1-c1cc(-c2ccccn2)cn(-c2ccccc2)c1=O	PRMWGUBFXWROHD-UHFFFAOYSA-N	PRMWGUBFXWROHD	UHFFFAOYSA-N	10		-1.57	-1.55691	percent effect
R4A_0003346_001	K25210703	SPE_K25210703	AZD3965	Cc1[nH]nc(C(F)(F)F)c1Cc1sc2c(c1C(=O)N1C[C@](C)(O)CO1)c(=O)n(C)c(=O)n2C(C)C	PRNXOFBDXNTIFG-FQEVSTJZSA-N	PRNXOFBDXNTIFG	FQEVSTJZSA-N	10		0.28	-5.25487	percent effect
R4A_0003347_001	A18620900	SPE_A18620900	ESTRIOL	C[C@]12CCC3c4ccc(O)cc4CCC3C1C[C@@H](O)[C@@H]2O	PROQIPRRNZUXQM-YDGSGPMOSA-N	PROQIPRRNZUXQM	YDGSGPMOSA-N	10		-1.55	-3.93809	percent effect
R4A_0003348_001	K92980438	SPE_K92980438	3-Bromopyruvic acid	O=C(O)C(=O)CBr	PRRZDZJYSJLDBS-UHFFFAOYSA-N	PRRZDZJYSJLDBS	UHFFFAOYSA-N	10		-2.27	-3.92945	percent effect
R4A_0003349_001	K41104902	SPE_K41104902	GSK2656157	Cc1cccc(CC(=O)N2CCc3c2ccc(-c2cn(C)c4ncnc(N)c24)c3F)n1	PRWSIEBRGXYXAJ-UHFFFAOYSA-N	PRWSIEBRGXYXAJ	UHFFFAOYSA-N	10		-7.01	#N/A	percent effect
R4A_0003350_001	K11773281	SPE_K11773281	4SC-202	Cn1cc(-c2ccc(S(=O)(=O)n3ccc(/C=C/C(=O)Nc4ccccc4N)c3)cc2)cn1	PRXXYMVLYKJITB-IZZDOVSWSA-N	PRXXYMVLYKJITB	IZZDOVSWSA-N	10		30.11	-14.7139	percent effect
R4A_0003351_001	K12630395	SPE_K12630395	harmane	Cc1nccc2c1[nH]c1ccccc12	PSFDQSOCUJVVGF-UHFFFAOYSA-N	PSFDQSOCUJVVGF	UHFFFAOYSA-N	10		1.05	-11.0502	percent effect
R4A_0003352_001	A61221616	SPE_A61221616	MEDROXYPROGESTERONE ACETATE	CC(=O)O[C@]1(C(C)=O)CCC2C3C[C@H](C)C4=CC(=O)CC[C@]4(C)C3CC[C@@]21C	PSGAAPLEWMOORI-GDXVCIIOSA-N	PSGAAPLEWMOORI	GDXVCIIOSA-N	10		-3.12	-11.4762	percent effect
R4A_0003353_001	A33514596	SPE_A33514596	N-benzylnaltrindole	Oc1ccc2c3c1O[C@H]1c4c(c5ccccc5n4Cc4ccccc4)C[C@@]4(O)C(C2)N(CC2CC2)CC[C@]314	PSPANKCQVWSVHM-OSLYBJCVSA-N	PSPANKCQVWSVHM	OSLYBJCVSA-N	10		47.61	0.541889	percent effect
R4A_0003354_001	K13566078	SPE_K13566078	BMS-345541	Cc1ccc2nc(NCCN)c3ncc(C)n3c2c1	PSPFQEBFYXJZEV-UHFFFAOYSA-N	PSPFQEBFYXJZEV	UHFFFAOYSA-N	10		38.84	4.10736	percent effect
R4A_0003355_001	K23672206	SPE_K23672206	Coluracetam	Cc1oc2nc3c(c(NC(=O)CN4CCCC4=O)c2c1C)CCCC3	PSPGQHXMUKWNDI-UHFFFAOYSA-N	PSPGQHXMUKWNDI	UHFFFAOYSA-N	10		-2.52	-12.4043	percent effect
R4A_0003356_001	K26726854	SPE_K26726854	MI-14	CC(=O)NCCNc1cc(Cl)nn2c(-c3cccc(S(=O)(=O)N(C)C)c3)c(C)nc12	PSTAJIONBVMKLA-UHFFFAOYSA-N	PSTAJIONBVMKLA	UHFFFAOYSA-N	10		-1.93	0.695384	percent effect
R4A_0003357_001	K81779590	SPE_K81779590	NGD-98-2	CCC(CC)Nc1nc(C)c(-c2ccc(OC(F)(F)F)cc2OC)nc1OC	PSUFQBRCUSJTDO-UHFFFAOYSA-N	PSUFQBRCUSJTDO	UHFFFAOYSA-N	10		-1.16	-0.417189	percent effect
R4A_0003358_001	K58319700	SPE_K58319700	begacestat	O=S(=O)(N[C@H](CO)C(C(F)(F)F)C(F)(F)F)c1ccc(Cl)s1	PSXOKXJMVRSARX-SCSAIBSYSA-N	PSXOKXJMVRSARX	SCSAIBSYSA-N	10		-3.74	11.7376	percent effect
R4A_0003359_001	A36267905	SPE_A36267905	NYLIDRIN HYDROCHLORIDE	CC(CCc1ccccc1)NC(C)C(O)c1ccc(O)cc1	PTGXAUBQBSGPKF-UHFFFAOYSA-N	PTGXAUBQBSGPKF	UHFFFAOYSA-N	10		18.63	-4.9943	percent effect
R4A_0003360_001		SPE_K43383936	FLOPROPIONE	CCC(=O)c1c(O)cc(O)cc1O	PTHLEKANMPKYDB-UHFFFAOYSA-N	PTHLEKANMPKYDB	UHFFFAOYSA-N	10		-6.66	#N/A	percent effect
R4A_0003361_001	K11663430	SPE_K11663430	pyroxamide	O=C(CCCCCCC(=O)Nc1cccnc1)NO	PTJGLFIIZFVFJV-UHFFFAOYSA-N	PTJGLFIIZFVFJV	UHFFFAOYSA-N	10		-3.54	-7.74191	percent effect
R4A_0003362_001	A79981887	SPE_A79981887	MIDODRINE HYDROCHLORIDE	COc1ccc(OC)c(C(O)CNC(=O)CN)c1	PTKSEFOSCHHMPD-UHFFFAOYSA-N	PTKSEFOSCHHMPD	UHFFFAOYSA-N	10		-1.58	8.01885	percent effect
R4A_0003363_001	K62971431	SPE_K62971431	Tasimelteon	CCC(=O)NC[C@@H]1C[C@H]1c1cccc2c1CCO2	PTOIAAWZLUQTIO-GXFFZTMASA-N	PTOIAAWZLUQTIO	GXFFZTMASA-N	10		-5.55	-3.41606	percent effect
R4A_0003364_001	K23614267	SPE_K23614267	GW-1100	CCOC(=O)c1ccc(-n2cc(Cc3cnc(OCC)nc3)c(=O)nc2SCc2ccc(F)cc2)cc1	PTPNCCWOTBBVJR-UHFFFAOYSA-N	PTPNCCWOTBBVJR	UHFFFAOYSA-N	10		-1.15	-0.253672	percent effect
R4A_0003365_001	K67901620	SPE_K67901620	Avasimibe (CI-1011)	CC(C)c1cc(C(C)C)c(CC(=O)NS(=O)(=O)Oc2c(C(C)C)cccc2C(C)C)c(C(C)C)c1	PTQXTEKSNBVPQJ-UHFFFAOYSA-N	PTQXTEKSNBVPQJ	UHFFFAOYSA-N	10		-7	1.07979	percent effect
R4A_0003366_001	K65498798	SPE_K65498798	abametapir	Cc1ccc(-c2ccc(C)cn2)nc1	PTRATZCAGVBFIQ-UHFFFAOYSA-N	PTRATZCAGVBFIQ	UHFFFAOYSA-N	10		-8.2	-17.4852	percent effect
R4A_0003367_001	A29349577	SPE_A29349577	DROPROPIZINE	OCC(O)CN1CCN(c2ccccc2)CC1	PTVWPYVOOKLBCG-UHFFFAOYSA-N	PTVWPYVOOKLBCG	UHFFFAOYSA-N	10		-1.7	5.71552	percent effect
R4A_0003367_001	A29349577	SPE_A29349577	DROPROPIZINE	OCC(O)CN1CCN(c2ccccc2)CC1	PTVWPYVOOKLBCG-UHFFFAOYSA-N	PTVWPYVOOKLBCG	UHFFFAOYSA-N	10		-1.7	5.71552	percent effect
R4A_0003367_002	K83551379	SPE_K83551379	Levodropropizine	OC[C@@H](O)CN1CCN(c2ccccc2)CC1	PTVWPYVOOKLBCG-ZDUSSCGKSA-N	PTVWPYVOOKLBCG	ZDUSSCGKSA-N	10		-4.45	-10.1796	percent effect
R4A_0003368_001	A19458515	SPE_A19458515	Proglumetacin	CCCN(CCC)C(=O)C(CCC(=O)OCCCN1CCN(CCOC(=O)Cc2c(C)n(C(=O)c3ccc(Cl)cc3)c3ccc(OC)cc23)CC1)NC(=O)c1ccccc1	PTXGHCGBYMQQIG-UHFFFAOYSA-N	PTXGHCGBYMQQIG	UHFFFAOYSA-N	10		-0.73	-17.3074	percent effect
R4A_0003369_001	K91733562	SPE_K91733562	secoisolariciresinol-(-)	COc1cc(C[C@@H](CO)[C@H](CO)Cc2ccc(O)c(OC)c2)ccc1O	PUETUDUXMCLALY-HOTGVXAUSA-N	PUETUDUXMCLALY	HOTGVXAUSA-N	10		-7.51	-14.2451	percent effect
R4A_0003370_001	K99121711	SPE_K99121711	DIBUCAINE	CCCCOc1cc(C(=O)NCCN(CC)CC)c2ccccc2n1	PUFQVTATUTYEAL-UHFFFAOYSA-N	PUFQVTATUTYEAL	UHFFFAOYSA-N	10		47.81	27.5144	percent effect
R4A_0003371_001	A78952587	SPE_A78952587	A740003	COc1ccc(CC(=O)NC(N/C(=N/C#N)Nc2cccc3ncccc23)C(C)(C)C)cc1OC	PUHSRMSFDASMAE-UHFFFAOYSA-N	PUHSRMSFDASMAE	UHFFFAOYSA-N	10		-2	-1.82951	percent effect
R4A_0003372_001	K05717154	SPE_K05717154	orphanin-fq; NOCICEPTIN	CC(C)C[C@H](NC(=O)[C@H](CCCCN)NC(=O)[C@H](CCCNC(=N)N)NC(=O)[C@H](C)NC(=O)[C@H](CO)NC(=O)[C@H](CCCCN)NC(=O)[C@H](CCCNC(=N)N)NC(=O)[C@H](C)NC(=O)CNC(=O)[C@@H](NC(=O)[C@H](Cc1ccccc1)NC(=O)CNC(=O)CNC(=O)[C@@H](N)Cc1ccccc1)[C@@H](C)O)C(=O)N[C@@H](C)C(=O)N[C@@H](CC(N)=O)C(=O)N[C@@H](CCC(N)=O)C(=O)O	PULGYDLMFSFVBL-SMFNREODSA-N	PULGYDLMFSFVBL	SMFNREODSA-N	10		-0.22	#N/A	percent effect
R4A_0003373_001	K50564936	SPE_K50564936	E 2012	COc1cc(/C=C2\CCCN([C@@H](C)c3ccc(F)cc3)C2=O)ccc1-n1cnc(C)c1	PUOAETJYKQITMO-LANLRWRYSA-N	PUOAETJYKQITMO	LANLRWRYSA-N	10		3.14	-7.88994	percent effect
R4A_0003374_001	K81613478	SPE_K81613478	Gastrodin (Gastrodine)	OCc1ccc(O[C@@H]2O[C@H](CO)[C@@H](O)[C@H](O)[C@H]2O)cc1	PUQSUZTXKPLAPR-UJPOAAIJSA-N	PUQSUZTXKPLAPR	UJPOAAIJSA-N	10		-6.61	-13.1254	percent effect
R4A_0003375_001	K52818472	SPE_K52818472	Ivacaftor (VX-770)	CC(C)(C)c1cc(C(C)(C)C)c(NC(=O)c2c[nH]c3ccccc3c2=O)cc1O	PURKAOJPTOLRMP-UHFFFAOYSA-N	PURKAOJPTOLRMP	UHFFFAOYSA-N	10		-5.08	-4.78451	percent effect
R4A_0003376_001	K60212747	SPE_K60212747	Neridronate Sodium Salt	NCCCCCC(O)(P(=O)([O-])O)P(=O)(O)O	PUUSSSIBPPTKTP-UHFFFAOYSA-M	PUUSSSIBPPTKTP	UHFFFAOYSA-M	10		-0.14	3.9348	percent effect
R4A_0003377_001	A17411484	SPE_A17411484	CARPROFEN	CC(C(=O)O)c1ccc2c(c1)[nH]c1ccc(Cl)cc12	PUXBGTOOZJQSKH-UHFFFAOYSA-N	PUXBGTOOZJQSKH	UHFFFAOYSA-N	10		-1.06	-0.0906061	percent effect
R4A_0003378_001	K96714749	SPE_K96714749	isobutamben	CC(C)COC(=O)c1ccc(N)cc1	PUYOAVGNCWPANW-UHFFFAOYSA-N	PUYOAVGNCWPANW	UHFFFAOYSA-N	10		-9.48	1.09119	percent effect
R4A_0003379_001	K79392608	SPE_K79392608	Meldonium	C[N+](C)(C)NCCC(=O)[O-]	PVBQYTCFVWZSJK-UHFFFAOYSA-N	PVBQYTCFVWZSJK	UHFFFAOYSA-N	10		-4.85	-7.0192	percent effect
R4A_0003380_001	K36040345	SPE_K36040345	Angiotensin (1-7)	CC[C@H](C)[C@H](NC(=O)[C@H](Cc1ccc(O)cc1)NC(=O)[C@@H](NC(=O)[C@H](CCCNC(=N)N)NC(=O)[C@@H](N)CC(=O)O)C(C)C)C(=O)N[C@@H](Cc1c[nH]cn1)C(=O)N1CCC[C@H]1C(=O)O	PVHLMTREZMEJCG-GDTLVBQBSA-N	PVHLMTREZMEJCG	GDTLVBQBSA-N	10		-0.26	-3.09407	percent effect
R4A_0003381_001	A02006392	SPE_A02006392	NITRENDIPINE	CCOC(=O)C1=C(C)NC(C)=C(C(=O)OC)C1c1cccc([N+](=O)[O-])c1	PVHUJELLJLJGLN-UHFFFAOYSA-N	PVHUJELLJLJGLN	UHFFFAOYSA-N	10		-6.48	-2.79945	percent effect
R4A_0003382_001	A13598753	SPE_A13598753	5'-Chloro-5'-deoxy-ENBA-(+/-)	O[C@@H]1[C@@H](CCl)O[C@@H](n2cnc3c(NC4CC5CCC4C5)ncnc32)[C@@H]1O	PVJGDYDNVNCGBT-STHLEMNDSA-N	PVJGDYDNVNCGBT	STHLEMNDSA-N	10		-1.27	-6.06636	percent effect
R4A_0003383_001	K21884483	SPE_K21884483	Mizolastine (Mizollen)	CN(c1nccc(=O)[nH]1)C1CCN(c2nc3ccccc3n2Cc2ccc(F)cc2)CC1	PVLJETXTTWAYEW-UHFFFAOYSA-N	PVLJETXTTWAYEW	UHFFFAOYSA-N	10		0.52	-5.98866	percent effect
R4A_0003384_001	K60237333	SPE_K60237333	NIACIN	O=C(O)c1cccnc1	PVNIIMVLHYAWGP-UHFFFAOYSA-N	PVNIIMVLHYAWGP	UHFFFAOYSA-N	10		-2.51	-3.70138	percent effect
R4A_0003385_001	K50163129	SPE_K50163129	Acrivastine	Cc1ccc(/C(=C\CN2CCCC2)c2cccc(/C=C/C(=O)O)n2)cc1	PWACSDKDOHSSQD-IUTFFREVSA-N	PWACSDKDOHSSQD	IUTFFREVSA-N	10		-3.52	4.01975	percent effect
R4A_0003386_001	K92872987	SPE_K92872987	Cefpiramide (sodium)	Cc1cc(O)c(C(=O)N[C@@H](C(=O)N[C@@H]2C(=O)N3C(C(=O)[O-])=C(CSc4nnnn4C)CS[C@H]23)c2ccc(O)cc2)cn1	PWAUCHMQEXVFJR-PMAPCBKXSA-M	PWAUCHMQEXVFJR	PMAPCBKXSA-M	10		-6.76	2.1657	percent effect
R4A_0003387_001	K21237892	SPE_K21237892	semapimod	C/C(=N\NC(=N)N)c1cc(NC(=O)CCCCCCCCC(=O)Nc2cc(/C(C)=N/NC(=N)N)cc(/C(C)=N/NC(=N)N)c2)cc(/C(C)=N/NC(=N)N)c1	PWDYHMBTPGXCSN-VCBMUGGBSA-N	PWDYHMBTPGXCSN	VCBMUGGBSA-N	10		-7.21	-0.0391586	percent effect
R4A_0003388_001	K96206066	SPE_K96206066	difenpiramide	O=C(Cc1ccc(-c2ccccc2)cc1)Nc1ccccn1	PWHROYKAGRUWDQ-UHFFFAOYSA-N	PWHROYKAGRUWDQ	UHFFFAOYSA-N	10		-3.31	-7.1337	percent effect
R4A_0003389_001	K67174965	SPE_K67174965	ACETYLCYSTEINE	CC(=O)N[C@@H](CS)C(=O)O	PWKSKIMOESPYIA-BYPYZUCNSA-N	PWKSKIMOESPYIA	BYPYZUCNSA-N	10		0.27	-1.96494	percent effect
R4A_0003390_001	A92341659	SPE_A92341659	PRULIFLOXACIN	Cc1oc(=O)oc1CN1CCN(c2cc3c(cc2F)c(=O)c(C(=O)O)c2n3C(C)S2)CC1	PWNMXPDKBYZCOO-UHFFFAOYSA-N	PWNMXPDKBYZCOO	UHFFFAOYSA-N	10		-2.04	-2.56174	percent effect
R4A_0003391_001	A71774530	SPE_A71774530	LUFENURON	O=C(NC(=O)c1c(F)cccc1F)Nc1cc(Cl)c(OC(F)(F)C(F)C(F)(F)F)cc1Cl	PWPJGUXAGUPAHP-UHFFFAOYSA-N	PWPJGUXAGUPAHP	UHFFFAOYSA-N	10		4.83	-8.24183	percent effect
R4A_0003392_001	K21038058	SPE_K21038058	LX7101	Cc1c[nH]c2ncnc(N3CCC(CN)(C(=O)Nc4cccc(OC(=O)N(C)C)c4)CC3)c12	PWPNYABQEOGNNC-UHFFFAOYSA-N	PWPNYABQEOGNNC	UHFFFAOYSA-N	10		-0.8	6.38327	percent effect
R4A_0003393_001	A02933148	SPE_A02933148	isotiquimide	Cc1ccnc2c1CCCC2C(N)=S	PWPWEYFVLITGNU-UHFFFAOYSA-N	PWPWEYFVLITGNU	UHFFFAOYSA-N	10		-2.36	-2.83449	percent effect
R4A_0003394_001	K19605405	SPE_K19605405	ZM-241385	Nc1nc(NCCc2ccc(O)cc2)nc2nc(-c3ccco3)nn12	PWTBZOIUWZOPFT-UHFFFAOYSA-N	PWTBZOIUWZOPFT	UHFFFAOYSA-N	10		-3.67	-2.1854	percent effect
R4A_0003395_001	K30652337	SPE_K30652337	eletriptan	CN1CCC[C@@H]1Cc1c[nH]c2ccc(CCS(=O)(=O)c3ccccc3)cc12	PWVXXGRKLHYWKM-LJQANCHMSA-N	PWVXXGRKLHYWKM	LJQANCHMSA-N	10		2.55	1.81585	percent effect
R4A_0003396_001	K62398570	SPE_K62398570	Lerisetron	c1ccc(Cn2c(N3CCNCC3)nc3ccccc32)cc1	PWWDCRQZITYKDV-UHFFFAOYSA-N	PWWDCRQZITYKDV	UHFFFAOYSA-N	10		51.91	22.9385	percent effect
R4A_0003397_001	K49119234	SPE_K49119234	TMPH	CCCCCCC(=O)OC1CC(C)(C)NC(C)(C)C1	PWWKJRFUJIFGGD-UHFFFAOYSA-N	PWWKJRFUJIFGGD	UHFFFAOYSA-N	10		0.44	-5.47571	percent effect
R4A_0003398_001	A46335897	SPE_A46335897	PROMETHAZINE HYDROCHLORIDE	CC(CN1c2ccccc2Sc2ccccc21)N(C)C	PWWVAXIEGOYWEE-UHFFFAOYSA-N	PWWVAXIEGOYWEE	UHFFFAOYSA-N	10		55.44	96.468	percent effect
R4A_0003399_001	A16439188	SPE_A16439188	QUINESTROL	C#C[C@]1(O)CCC2C3CCc4cc(OC5CCCC5)ccc4C3CC[C@@]21C	PWZUUYSISTUNDW-BOSQQAFTSA-N	PWZUUYSISTUNDW	BOSQQAFTSA-N	10		0.64	-8.8174	percent effect
R4A_0003400_001		SPE_K81672972	Prostaglandin F2?	CCCCC[C@H](O)/C=C/[C@H]1[C@H](O)C[C@H](O)[C@@H]1C/C=C\CCCC(=O)O	PXGPLTODNUVGFL-YNNPMVKQSA-N	PXGPLTODNUVGFL	YNNPMVKQSA-N	10		1.08	#N/A	percent effect
R4A_0003401_001	K58146797	SPE_K58146797	5-(4chlorophenyl)-4-ethyl-2,4-dihydro-3H-1,2,4-triazol-3-one	CCn1c(-c2ccc(Cl)cc2)n[nH]c1=O	PXINDYJACXPZIN-UHFFFAOYSA-N	PXINDYJACXPZIN	UHFFFAOYSA-N	10		-4.76	#N/A	percent effect
R4A_0003402_001	K96424892	SPE_K96424892	CHLORAMPHENICOL PALMITATE	CCCCCCCCCCCCCCCC(=O)OC[C@H](NC(=O)C(Cl)Cl)[C@H](O)c1ccc([N+](=O)[O-])cc1	PXKHGMGELZGJQE-UKILVPOCSA-N	PXKHGMGELZGJQE	UKILVPOCSA-N	10		-1.35	-9.77032	percent effect
R4A_0003403_001	K53731810	SPE_K53731810	alantolactone	C=C1C(=O)O[C@@H]2C[C@@]3(C)CCC[C@H](C)C3=C[C@H]12	PXOYOCNNSUAQNS-AGNJHWRGSA-N	PXOYOCNNSUAQNS	AGNJHWRGSA-N	10		2.6	4.25804	percent effect
R4A_0003404_001	K32572029	SPE_K32572029	OROTIC ACID	O=C(O)c1cc(=O)[nH]c(=O)[nH]1	PXQPEWDEAKTCGB-UHFFFAOYSA-N	PXQPEWDEAKTCGB	UHFFFAOYSA-N	10		-6.85	-1.63642	percent effect
R4A_0003405_001	K25143390	SPE_K25143390	MSX-122	c1cnc(NCc2ccc(CNc3ncccn3)cc2)nc1	PXZXYRKDDXKDTK-UHFFFAOYSA-N	PXZXYRKDDXKDTK	UHFFFAOYSA-N	10		0.01	-1.46662	percent effect
R4A_0003406_001	K56596464	SPE_K56596464	QX-314	CC[N+](CC)(CC)CC(=O)Nc1c(C)cccc1C	PYEBKOFMWAMBFV-UHFFFAOYSA-O	PYEBKOFMWAMBFV	UHFFFAOYSA-O	10		-7.72	-0.251487	percent effect
R4A_0003407_001	K73789395	SPE_K73789395	ZM-336372	Cc1ccc(NC(=O)c2cccc(N(C)C)c2)cc1NC(=O)c1ccc(O)cc1	PYEFPDQFAZNXLI-UHFFFAOYSA-N	PYEFPDQFAZNXLI	UHFFFAOYSA-N	10		-6.05	-1.73941	percent effect
R4A_0003408_001	K74717603	SPE_K74717603	Etravirine (TMC125)	Cc1cc(C#N)cc(C)c1Oc1nc(Nc2ccc(C#N)cc2)nc(N)c1Br	PYGWGZALEOIKDF-UHFFFAOYSA-N	PYGWGZALEOIKDF	UHFFFAOYSA-N	10		0.4	0.223923	percent effect
R4A_0003409_001	K55748775	SPE_K55748775	SCH-28080	Cc1nc2c(OCc3ccccc3)cccn2c1CC#N	PYKJFEPAUKAXNN-UHFFFAOYSA-N	PYKJFEPAUKAXNN	UHFFFAOYSA-N	10		-0.79	-4.78221	percent effect
R4A_0003410_001	K10759144	SPE_K10759144	Xylose	O=C[C@H](O)[C@@H](O)[C@H](O)CO	PYMYPHUHKUWMLA-VPENINKCSA-N	PYMYPHUHKUWMLA	VPENINKCSA-N	10		-4.12	3.97978	percent effect
R4A_0003411_001	K00354853	SPE_K00354853	RO-3	COc1cc(Cc2cnc(N)nc2N)c(C(C)C)cc1OC	PYNPWUIBJMVRIG-UHFFFAOYSA-N	PYNPWUIBJMVRIG	UHFFFAOYSA-N	10		-0.7	-1.99898	percent effect
R4A_0003412_001	K91456750	SPE_K91456750	Sacubitril hemicalcium salt	CCOC(=O)[C@H](C)C[C@@H](Cc1ccc(-c2ccccc2)cc1)NC(=O)CCC(=O)[O-]	PYNXFZCZUAOOQC-UTKZUKDTSA-M	PYNXFZCZUAOOQC	UTKZUKDTSA-M	10		0.47	-8.42655	percent effect
R4A_0003413_001	K16183658	SPE_K16183658	MN-64	CC(C)c1ccc(-c2cc(=O)c3ccccc3o2)cc1	PYTOHIUBXSJKQH-UHFFFAOYSA-N	PYTOHIUBXSJKQH	UHFFFAOYSA-N	10		-1.84	-5.96635	percent effect
R4A_0003414_001	K99604664	SPE_K99604664	Tanaproget	Cn1c(C#N)ccc1-c1ccc2c(c1)C(C)(C)OC(=S)N2	PYVFWTPEBMRKSR-UHFFFAOYSA-N	PYVFWTPEBMRKSR	UHFFFAOYSA-N	10		-1.41	-2.88266	percent effect
R4A_0003415_001	K60005752	SPE_K60005752	(20S)-Protopanaxadiol	CC(C)=CCC[C@](C)(O)[C@H]1CC[C@]2(C)[C@@H]1[C@H](O)C[C@@H]1[C@@]3(C)CC[C@H](O)C(C)(C)[C@@H]3CC[C@]12C	PYXFVCFISTUSOO-HKUCOEKDSA-N	PYXFVCFISTUSOO	HKUCOEKDSA-N	10		-1.69	-8.61458	percent effect
R4A_0003416_001	K93460210	SPE_K93460210	LAMOTRIGINE	Nc1nnc(-c2cccc(Cl)c2Cl)c(N)n1	PYZRQGJRPPTADH-UHFFFAOYSA-N	PYZRQGJRPPTADH	UHFFFAOYSA-N	10		-2.56	-11.7166	percent effect
R4A_0003417_001	A94640958	SPE_A94640958	Autotaxin modulator 1	C[C@H](c1ccc2ccc(O[C@H]3CC[C@@H](C(F)(F)F)CC3)c(C(F)(F)F)c2c1)N1C2CCC1CC(C(=O)O)C2	PZASAAIJIFDWSB-RQDPYJAVSA-N	PZASAAIJIFDWSB	RQDPYJAVSA-N	10		-0.12	-2.7182	percent effect
R4A_0003418_001	K24666289	SPE_K24666289	Copanlisib	COc1c(OCCCN2CCOCC2)ccc2c1N=C(NC(=O)c1cnc(N)nc1)N1CCN=C21	PZBCKZWLPGJMAO-UHFFFAOYSA-N	PZBCKZWLPGJMAO	UHFFFAOYSA-N	10		-1.26	-7.74321	percent effect
R4A_0003419_001		SPE_A11776908	ENILCONAZOLE SULFATE	C=CCOC(Cn1ccnc1)c1ccc(Cl)cc1Cl	PZBPKYOVPCNPJY-UHFFFAOYSA-N	PZBPKYOVPCNPJY	UHFFFAOYSA-N	10		14.15	#N/A	percent effect
R4A_0003420_001		SPE_K82343404	ADRENALONE HYDROCHLORIDE	CNCC(=O)c1ccc(O)c(O)c1	PZMVOUYYNKPMSI-UHFFFAOYSA-N	PZMVOUYYNKPMSI	UHFFFAOYSA-N	10		0.92	#N/A	percent effect
R4A_0003421_001	K66664625	SPE_K66664625	4-iodo-L-phenylalanine	NC(Cc1ccc(I)cc1)C(=O)O	PZNQZSRPDOEBMS-UHFFFAOYSA-N	PZNQZSRPDOEBMS	UHFFFAOYSA-N	10		-0.07	-1.50654	percent effect
R4A_0003422_001	K67080878	SPE_K67080878	MILRINONE	Cc1[nH]c(=O)c(C#N)cc1-c1ccncc1	PZRHRDRVRGEVNW-UHFFFAOYSA-N	PZRHRDRVRGEVNW	UHFFFAOYSA-N	10		-1.45	-0.205166	percent effect
R4A_0003423_001	K75506300	SPE_K75506300	NPS-2143 (SB262470)	CC(C)(Cc1ccc2ccccc2c1)NC[C@@H](O)COc1cccc(Cl)c1C#N	PZUJQWHTIRWCID-HXUWFJFHSA-N	PZUJQWHTIRWCID	HXUWFJFHSA-N	10		-10.59	102.768	percent effect
R4A_0003424_001	A24429032	SPE_A24429032	BE-2254	O=C1c2ccccc2CCC1CNCCc1ccc(O)cc1	PZZOEXPDTYIBPI-UHFFFAOYSA-N	PZZOEXPDTYIBPI	UHFFFAOYSA-N	10		2.1	-14.5553	percent effect
R4A_0003425_001	K42728290	SPE_K42728290	BGJ398 (NVP-BGJ398)	CCN1CCN(c2ccc(Nc3cc(N(C)C(=O)Nc4c(Cl)c(OC)cc(OC)c4Cl)ncn3)cc2)CC1	QADPYRIHXKWUSV-UHFFFAOYSA-N	QADPYRIHXKWUSV	UHFFFAOYSA-N	10		3.12	-7.69251	percent effect
R4A_0003426_001	K74117820	SPE_K74117820	Nelfinavir Mesylate	Cc1c(O)cccc1C(=O)N[C@@H](CSc1ccccc1)[C@H](O)CN1C[C@H]2CCCC[C@H]2C[C@H]1C(=O)NC(C)(C)C	QAGYKUNXZHXKMR-HKWSIXNMSA-N	QAGYKUNXZHXKMR	HKWSIXNMSA-N	10		5.12	8.6325	percent effect
R4A_0003427_001	K59204667	SPE_K59204667	DBeQ	c1ccc(CNc2nc(NCc3ccccc3)c3ccccc3n2)cc1	QAIMUUJJAJBPCL-UHFFFAOYSA-N	QAIMUUJJAJBPCL	UHFFFAOYSA-N	10		58.86	1.46926	percent effect
R4A_0003428_001	K09900591	SPE_K09900591	Caffeic acid	O=C(O)/C=C/c1ccc(O)c(O)c1	QAIPRVGONGVQAS-DUXPYHPUSA-N	QAIPRVGONGVQAS	DUXPYHPUSA-N	10		1.17	-4.93701	percent effect
R4A_0003429_001	K65667145	SPE_K65667145	Kinetin (6-Furfuryladenine)	c1coc(CNc2ncnc3nc[nH]c23)c1	QANMHLXAZMSUEX-UHFFFAOYSA-N	QANMHLXAZMSUEX	UHFFFAOYSA-N	10		-4.92	0.865004	percent effect
R4A_0003430_001	K50387473	SPE_K50387473	XMD8-92	CCOc1cc(N2CCC(O)CC2)ccc1Nc1ncc2c(n1)N(C)c1ccccc1C(=O)N2C	QAPAJIZPZGWAND-UHFFFAOYSA-N	QAPAJIZPZGWAND	UHFFFAOYSA-N	10		4.79	-6.30138	percent effect
R4A_0003431_001	A45419686	SPE_A45419686	ASCORBYL PALMITATE	CCCCCCCCCCCCCCCC(=O)OCC(O)[C@H]1OC(=O)C(O)=C1O	QAQJMLQRFWZOBN-FBLFFUNLSA-N	QAQJMLQRFWZOBN	FBLFFUNLSA-N	10		1.78	-0.835234	percent effect
R4A_0003432_001	K00152668	SPE_K00152668	Adarotene	O=C(O)/C=C/c1ccc(-c2ccc(O)c(C34CC5CC(CC(C5)C3)C4)c2)cc1	QAWBIEIZDDIEMW-FPYGCLRLSA-N	QAWBIEIZDDIEMW	FPYGCLRLSA-N	10		0.68	0.383027	percent effect
R4A_0003433_001		SPE_K13050541	Acivicin	N[C@@H](C(=O)O)[C@@H]1CC(Cl)=NO1	QAWIHIJWNYOLBE-ZAFYKAAXSA-N	QAWIHIJWNYOLBE	ZAFYKAAXSA-N	10		-7.23	#N/A	percent effect
R4A_0003434_001	A78210457	SPE_A78210457	RG7112 (RO5045337)	CCOc1cc(C(C)(C)C)ccc1C1=N[C@@](C)(c2ccc(Cl)cc2)[C@@](C)(c2ccc(Cl)cc2)N1C(=O)N1CCN(CCCS(C)(=O)=O)CC1	QBGKPEROWUKSBK-QPPIDDCLSA-N	QBGKPEROWUKSBK	QPPIDDCLSA-N	10		106.07	-3.06364	percent effect
R4A_0003435_001	K19295594	SPE_K19295594	gossypol	Cc1cc2c(C(C)C)c(O)c(O)c(C=O)c2c(O)c1-c1c(C)cc2c(C(C)C)c(O)c(O)c(C=O)c2c1O	QBKSWRVVCFFDOT-UHFFFAOYSA-N	QBKSWRVVCFFDOT	UHFFFAOYSA-N	10		-13.81	0.330428	percent effect
R4A_0003436_001	A28422330	SPE_A28422330	ML-141	COc1ccc(C2CC(c3ccccc3)=NN2c2ccc(S(N)(=O)=O)cc2)cc1	QBNZBMVRFYREHK-UHFFFAOYSA-N	QBNZBMVRFYREHK	UHFFFAOYSA-N	10		-11.9	-33.8325	percent effect
R4A_0003437_001	K10065684	SPE_K10065684	DANTHRON	O=C1c2cccc(O)c2C(=O)c2c(O)cccc21	QBPFLULOKWLNNW-UHFFFAOYSA-N	QBPFLULOKWLNNW	UHFFFAOYSA-N	10		-4.59	-3.41163	percent effect
R4A_0003438_001	A64227845	SPE_A64227845	SKF-77434	C=CCN1CCc2cc(O)c(O)cc2C(c2ccccc2)C1	QBUVZVXIRYFENV-UHFFFAOYSA-N	QBUVZVXIRYFENV	UHFFFAOYSA-N	10		-1.01	-4.08686	percent effect
R4A_0003439_001	A60594020	SPE_A60594020	8-hydroxy-PIPAT	CCCN(C/C=C/I)C1CCc2cccc(O)c2C1	QBXHUZJZYDSLRH-RUDMXATFSA-N	QBXHUZJZYDSLRH	RUDMXATFSA-N	10		2.65	6.74645	percent effect
R4A_0003440_001	K09255212	SPE_K09255212	CLIOQUINOL	Oc1c(I)cc(Cl)c2cccnc12	QCDFBFJGMNKBDO-UHFFFAOYSA-N	QCDFBFJGMNKBDO	UHFFFAOYSA-N	10		1.15	3.03259	percent effect
R4A_0003441_001	K00405906	SPE_K00405906	phloroglucin	Oc1cc(O)cc(O)c1	QCDYQQDYXPDABM-UHFFFAOYSA-N	QCDYQQDYXPDABM	UHFFFAOYSA-N	10		-3.47	-7.53497	percent effect
R4A_0003442_001	K89121095	SPE_K89121095	Tedizolid (phosphate)	Cn1nnc(-c2ccc(-c3ccc(N4C[C@H](COP(=O)(O)O)OC4=O)cc3F)cn2)n1	QCGUSIANLFXSGE-GFCCVEGCSA-N	QCGUSIANLFXSGE	GFCCVEGCSA-N	10		0.02	-1.81566	percent effect
R4A_0003443_001	K85090592	SPE_K85090592	PILOCARPINE NITRATE	CC[C@@H]1C(=O)OC[C@@H]1Cc1cncn1C	QCHFTSOMWOSFHM-WPRPVWTQSA-N	QCHFTSOMWOSFHM	WPRPVWTQSA-N	10		-4.18	-1.84659	percent effect
R4A_0003444_001	K13106865	SPE_K13106865	PFI-4	COc1ccccc1C(=O)Nc1cc2c(cc1N1CCCC1)n(C)c(=O)n2C	QCIJLRJBZDBVDB-UHFFFAOYSA-N	QCIJLRJBZDBVDB	UHFFFAOYSA-N	10		-1.52	7.54556	percent effect
R4A_0003445_001	K33234937	SPE_K33234937	CP-471474	CC(C)(NS(=O)(=O)c1ccc(Oc2ccc(F)cc2)cc1)C(=O)NO	QCOQJYRPDUMCNP-UHFFFAOYSA-N	QCOQJYRPDUMCNP	UHFFFAOYSA-N	10		-0.94	-4.17848	percent effect
R4A_0003446_001	K50489389	SPE_K50489389	Ranirestat	O=C1C[C@@]2(C(=O)N1)C(=O)N(Cc1ccc(Br)cc1F)C(=O)c1cccn12	QCVNMNYRNIMDKV-QGZVFWFLSA-N	QCVNMNYRNIMDKV	QGZVFWFLSA-N	10		0.4	4.28522	percent effect
R4A_0003447_001	K47195926	SPE_K47195926	ACEDOBEN	CC(=O)Nc1ccc(C(=O)O)cc1	QCXJEYYXVJIFCE-UHFFFAOYSA-N	QCXJEYYXVJIFCE	UHFFFAOYSA-N	10		-3.42	3.65839	percent effect
R4A_0003448_001	M80207679	SPE_M80207679	nemonapride	CNc1cc(OC)c(C(=O)N[C@@H]2CCN(Cc3ccccc3)[C@@H]2C)cc1Cl.CNc1cc(OC)c(C(=O)N[C@H]2CCN(Cc3ccccc3)[C@H]2C)cc1Cl	QCYCDKUNJFKYEI-ZVWWNKPMSA-N	QCYCDKUNJFKYEI	ZVWWNKPMSA-N	10		40.77	28.8091	percent effect
R4A_0003449_001	K25611237	SPE_K25611237	ML324	CN(C)CCCNC(=O)c1ccc(-c2cc(O)c3ncccc3c2)cc1	QDBVSOZTVKXUES-UHFFFAOYSA-N	QDBVSOZTVKXUES	UHFFFAOYSA-N	10		-0.58	-10.5246	percent effect
R4A_0003450_001	K94948151	SPE_K94948151	Macelignan	COc1cc(C[C@H](C)[C@H](C)Cc2ccc3c(c2)OCO3)ccc1O	QDDILOVMGWUNGD-UONOGXRCSA-N	QDDILOVMGWUNGD	UONOGXRCSA-N	10		-2.28	-0.83985	percent effect
R4A_0003451_001	K88120876	SPE_K88120876	EIPA	CCN(c1nc(N)c(C(=O)NC(=N)N)nc1Cl)C(C)C	QDERNBXNXJCIQK-UHFFFAOYSA-N	QDERNBXNXJCIQK	UHFFFAOYSA-N	10		-1.36	-4.20329	percent effect
R4A_0003452_001	K06750613	SPE_K06750613	GSK1059615	O=C1NC(=O)/C(=C/c2ccc3nccc(-c4ccncc4)c3c2)S1	QDITZBLZQQZVEE-YBEGLDIGSA-N	QDITZBLZQQZVEE	YBEGLDIGSA-N	10		-4.06	-1.43302	percent effect
R4A_0003453_001	K62662086	SPE_K62662086	Wortmannin	COC[C@H]1OC(=O)c2coc3c2[C@@]1(C)C1=C(C3=O)[C@@H]2CCC(=O)[C@@]2(C)C[C@H]1OC(C)=O	QDLHCMPXEPAAMD-QAIWCSMKSA-N	QDLHCMPXEPAAMD	QAIWCSMKSA-N	10		-2.98	7.50426	percent effect
R4A_0003454_001	K13211965	SPE_K13211965	L-741742	Cc1c(C2CCN(CCc3ccccc3)CC2)noc1-c1ccc(Cl)cc1	QDMAKDIDFJTXEL-UHFFFAOYSA-N	QDMAKDIDFJTXEL	UHFFFAOYSA-N	10		48.81	49.0095	percent effect
R4A_0003455_001	K60952143	SPE_K60952143	SR-3306	Cc1ccc(-c2ncn(-c3ccc(Nc4nccc(-c5cccc(N6CCOCC6)c5)n4)cc3)n2)cn1	QDMXVKKPYBGIAS-UHFFFAOYSA-N	QDMXVKKPYBGIAS	UHFFFAOYSA-N	10		5.71	53.401	percent effect
R4A_0003456_001	A81339141	SPE_A81339141	Mangafodipir (trisodium)	Cc1ncc(COP(=O)([O-])O)c(CN(CCN(CC(=O)[O-])Cc2c(COP(=O)(O)O)cnc(C)c2[O-])CC(=O)[O-])c1[O-].[Mn+2]	QDQFSBKXQQZVTB-UHFFFAOYSA-I	QDQFSBKXQQZVTB	UHFFFAOYSA-I	10		-10.48	-10.8844	percent effect
R4A_0003457_001	K46970505	SPE_K46970505	Cefozopran (hydrochloride)	CO/N=C(\C(=O)N[C@@H]1C(=O)N2C(C(=O)[O-])=C(C[n+]3ccn4ncccc43)CS[C@H]12)c1nsc(N)n1	QDUIJCOKQCCXQY-WHJQOFBOSA-N	QDUIJCOKQCCXQY	WHJQOFBOSA-N	10		-0.4	-6.14923	percent effect
R4A_0003458_001	K36697397	SPE_K36697397	GSK-1562590	CN(C(=O)CN1C(=O)COc2cc(Cl)c(Cl)cc21)[C@@H](CN1CCCC1)c1ccc(-c2cccc(C(N)=O)c2)cc1	QDUMEBKFKOODFN-SANMLTNESA-N	QDUMEBKFKOODFN	SANMLTNESA-N	10		41.75	-6.09925	percent effect
R4A_0003459_001	K23403298	SPE_K23403298	Benzyldimethylhexadecylammonium chloride hydrate	CCCCCCCCCCCCCCCC[N+](C)(C)Cc1ccccc1	QDYLMAYUEZBUFO-UHFFFAOYSA-N	QDYLMAYUEZBUFO	UHFFFAOYSA-N	10		-3.16	21.5834	percent effect
R4A_0003460_001	K15811707	SPE_K15811707	CPI-203	Cc1sc2c(c1C)C(c1ccc(Cl)cc1)=N[C@@H](CC(N)=O)c1nnc(C)n1-2	QECMENZMDBOLDR-AWEZNQCLSA-N	QECMENZMDBOLDR	AWEZNQCLSA-N	10		1.35	2.10176	percent effect
R4A_0003461_001	K04112579	SPE_K04112579	Nepafenac	NC(=O)Cc1cccc(C(=O)c2ccccc2)c1N	QEFAQIPZVLVERP-UHFFFAOYSA-N	QEFAQIPZVLVERP	UHFFFAOYSA-N	10		-4.4	-2.09175	percent effect
R4A_0003462_001	K60783397	SPE_K60783397	propyl 4-hydroxybenzoate	CCCOC(=O)c1ccc(O)cc1	QELSKZZBTMNZEB-UHFFFAOYSA-N	QELSKZZBTMNZEB	UHFFFAOYSA-N	10		-6.59	-6.8341	percent effect
R4A_0003463_001	K35458079	SPE_K35458079	EDARAVONE	CC1=NN(c2ccccc2)C(=O)C1	QELUYTUMUWHWMC-UHFFFAOYSA-N	QELUYTUMUWHWMC	UHFFFAOYSA-N	10		-6.74	-3.91198	percent effect
R4A_0003464_001	K38158531	SPE_K38158531	CP 101606	C[C@@H]([C@@H](O)c1ccc(O)cc1)N1CCC(O)(c2ccccc2)CC1	QEMSVZNTSXPFJA-HNAYVOBHSA-N	QEMSVZNTSXPFJA	HNAYVOBHSA-N	10		-7	-10.8511	percent effect
R4A_0003465_001	K53234107	SPE_K53234107	IWP L6	O=C(CSc1nc2c(c(=O)n1-c1ccccc1)SCC2)Nc1ccc(-c2ccccc2)cn1	QESQGTFWEQMCMH-UHFFFAOYSA-N	QESQGTFWEQMCMH	UHFFFAOYSA-N	10		3.58	-4.18229	percent effect
R4A_0003466_001	K95921201	SPE_K95921201	RESERPINE	COC(=O)[C@H]1[C@H]2C[C@@H]3c4[nH]c5cc(OC)ccc5c4CCN3C[C@H]2C[C@@H](OC(=O)c2cc(OC)c(OC)c(OC)c2)[C@@H]1OC	QEVHRUUCFGRFIF-MDEJGZGSSA-N	QEVHRUUCFGRFIF	MDEJGZGSSA-N	10		43.46	-3.3253	percent effect
R4A_0003467_001	K44825564	SPE_K44825564	ZAPA	N=C(N)S/C=C\C(=O)O	QEYNZJBVNYDZKZ-UPHRSURJSA-N	QEYNZJBVNYDZKZ	UPHRSURJSA-N	10		-8.63	-12.1405	percent effect
R4A_0003468_001	K84564571	SPE_K84564571	Telatinib (BAY 57-9352)	CNC(=O)c1cc(COc2nnc(Nc3ccc(Cl)cc3)c3ccoc23)ccn1	QFCXANHHBCGMAS-UHFFFAOYSA-N	QFCXANHHBCGMAS	UHFFFAOYSA-N	10		-0.18	6.50987	percent effect
R4A_0003469_001	K10196357	SPE_K10196357	Besifloxacin HCl (Besivance)	N[C@@H]1CCCCN(c2c(F)cc3c(=O)c(C(=O)O)cn(C4CC4)c3c2Cl)C1	QFFGVLORLPOAEC-SNVBAGLBSA-N	QFFGVLORLPOAEC	SNVBAGLBSA-N	10		-1.6	-9.43576	percent effect
R4A_0003470_001	K92116564	SPE_K92116564	Isoxepac	O=C(O)Cc1ccc2c(c1)C(=O)c1ccccc1CO2	QFGMXJOBTNZHEL-UHFFFAOYSA-N	QFGMXJOBTNZHEL	UHFFFAOYSA-N	10		-2.68	-4.38769	percent effect
R4A_0003471_001	K84937637	SPE_K84937637	Rapamycin	CO[C@H]1C[C@@H]2CC[C@@H](C)[C@@](O)(O2)C(=O)C(=O)N2CCCC[C@H]2C(=O)O[C@H]([C@H](C)C[C@@H]2CC[C@@H](O)[C@H](OC)C2)CC(=O)[C@H](C)/C=C(\C)[C@@H](O)[C@@H](OC)C(=O)[C@H](C)C[C@H](C)/C=C/C=C/C=C/1C	QFJCIRLUMZQUOT-HPLJOQBZSA-N	QFJCIRLUMZQUOT	HPLJOQBZSA-N	10		-0.12	1.40542	percent effect
R4A_0003472_001	A06784547	SPE_A06784547	MRS1334	CCOC(=O)C1=C(C)NC(c2ccccc2)=C(C(=O)OCc2ccc([N+](=O)[O-])cc2)C1C#Cc1ccccc1	QFLOJAMZLQXHFS-UHFFFAOYSA-N	QFLOJAMZLQXHFS	UHFFFAOYSA-N	10		-1.26	-2.41258	percent effect
R4A_0003473_001	K39560679	SPE_K39560679	Eluxadoline	COc1ccc(CN(C(=O)[C@@H](N)Cc2c(C)cc(C(N)=O)cc2C)[C@@H](C)c2ncc(-c3ccccc3)[nH]2)cc1C(=O)O	QFNHIDANIVGXPE-FNZWTVRRSA-N	QFNHIDANIVGXPE	FNZWTVRRSA-N	10		-0.29	-7.26162	percent effect
R4A_0003474_001		SPE_K08287586	BUTYL PARABEN	CCCCOC(=O)c1ccc(O)cc1	QFOHBWFCKVYLES-UHFFFAOYSA-N	QFOHBWFCKVYLES	UHFFFAOYSA-N	10		1.55	#N/A	percent effect
R4A_0003475_001	K06817181	SPE_K06817181	1,2,3,4,5,6-hexabromocyclohexane	BrC1C(Br)C(Br)C(Br)C(Br)C1Br	QFQZKISCBJKVHI-UHFFFAOYSA-N	QFQZKISCBJKVHI	UHFFFAOYSA-N	10		-2.01	#N/A	percent effect
R4A_0003476_001	K73982490	SPE_K73982490	BI-78D3	O=c1[nH]nc(Sc2ncc([N+](=O)[O-])s2)n1-c1ccc2c(c1)OCCO2	QFRLDZGQEZCCJZ-UHFFFAOYSA-N	QFRLDZGQEZCCJZ	UHFFFAOYSA-N	10		-5.34	-6.74116	percent effect
R4A_0003477_001	K86892782	SPE_K86892782	EDOXUDINE	CCc1cn(C2OCC(O)C2CO)c(=O)nc1O	QFVJRGJHSZSRJI-UHFFFAOYSA-N	QFVJRGJHSZSRJI	UHFFFAOYSA-N	10		-8.77	-11.155	percent effect
R4A_0003478_001	K62810658	SPE_K62810658	PD-98059	COc1cccc(-c2cc(=O)c3ccccc3o2)c1N	QFWCYNPOPKQOKV-UHFFFAOYSA-N	QFWCYNPOPKQOKV	UHFFFAOYSA-N	10		-2.29	2.96499	percent effect
R4A_0003479_001	A35868371	SPE_A35868371	3-{[2-(Hydroxymethyl)-2-phenylbutanoyl]oxy}-8,8-dimethyl-8-azoniabicyclo[3.2.1]octane iodide	CCC(CO)(C(=O)OC1CC2CCC(C1)[N+]2(C)C)c1ccccc1	QFWSRMACUIYPGS-UHFFFAOYSA-N	QFWSRMACUIYPGS	UHFFFAOYSA-N	10		0.66	#N/A	percent effect
R4A_0003480_001	K65814004	SPE_K65814004	diphenyleneiodonium	c1ccc2c(c1)[I+]c1ccccc1-2	QFXKXRXFBRLLPQ-UHFFFAOYSA-N	QFXKXRXFBRLLPQ	UHFFFAOYSA-N	10		-0.66	-5.42565	percent effect
R4A_0003481_001	K95260951	SPE_K95260951	asenapine maleate	CN1C[C@@H]2c3ccccc3Oc3ccc(Cl)cc3[C@H]2C1.CN1C[C@H]2c3ccccc3Oc3ccc(Cl)cc3[C@@H]2C1	QGBIWSABMNWWNB-FGYPTBLJSA-N	QGBIWSABMNWWNB	FGYPTBLJSA-N	10		65.24	66.1487	percent effect
R4A_0003482_001	K12120659	SPE_K12120659	GR-144053	N=C(N)c1ccc(N2CCN(C3CCN(CC(=O)O)CC3)CC2)cc1	QGEGSJUSWLLZLH-UHFFFAOYSA-N	QGEGSJUSWLLZLH	UHFFFAOYSA-N	10		-2.17	-7.76357	percent effect
R4A_0003483_001	A05515753	SPE_A05515753	ERDOSTEINE	O=C(O)CSCC(=O)NC1CCSC1=O	QGFORSXNKQLDNO-UHFFFAOYSA-N	QGFORSXNKQLDNO	UHFFFAOYSA-N	10		-1.76	-5.31159	percent effect
R4A_0003484_001	K91290917	SPE_K91290917	AMODIAQUINE DIHYDROCHLORIDE	CCN(CC)Cc1ccc(Nc2ccnc3cc(Cl)ccc23)cc1O	QGFYFOHMBDMGBZ-UHFFFAOYSA-N	QGFYFOHMBDMGBZ	UHFFFAOYSA-N	10		59.8	50.3253	percent effect
R4A_0003485_001	K90168339	SPE_K90168339	THIOPHANATE METHYL	COC(=O)NC(=S)Nc1ccccc1NC(=S)NC(=O)OC	QGHREAKMXXNCOA-UHFFFAOYSA-N	QGHREAKMXXNCOA	UHFFFAOYSA-N	10		1.29	-0.085822	percent effect
R4A_0003486_001	A82156122	SPE_A82156122	Saxagliptin (BMS-477118,Onglyza)	N#C[C@@H]1C[C@@H]2C[C@@H]2N1C(=O)[C@@H](N)C12CC3CC(CC(O)(C3)C1)C2	QGJUIPDUBHWZPV-SGTAVMJGSA-N	QGJUIPDUBHWZPV	SGTAVMJGSA-N	10		-6.61	#N/A	percent effect
R4A_0003487_001	K45401373	SPE_K45401373	Betulinic acid	C=C(C)[C@@H]1CC[C@]2(C(=O)O)CC[C@]3(C)[C@H](CC[C@@H]4[C@@]5(C)CC[C@H](O)C(C)(C)[C@@H]5CC[C@]43C)[C@@H]12	QGJZLNKBHJESQX-FZFNOLFKSA-N	QGJZLNKBHJESQX	FZFNOLFKSA-N	10		-4.18	-11.4208	percent effect
R4A_0003488_001	K65331431	SPE_K65331431	RETINYL ACETATE	CC(=O)OC/C=C(C)/C=C/C=C(C)/C=C/C1=C(C)CCCC1(C)C	QGNJRVVDBSJHIZ-QHLGVNSISA-N	QGNJRVVDBSJHIZ	QHLGVNSISA-N	10		-3.31	-0.427664	percent effect
R4A_0003489_001	A93964801	SPE_A93964801	Clinafloxacin (PD127391)	NC1CCN(c2c(F)cc3c(=O)c(C(=O)O)cn(C4CC4)c3c2Cl)C1	QGPKADBNRMWEQR-UHFFFAOYSA-N	QGPKADBNRMWEQR	UHFFFAOYSA-N	10		-1.64	-2.79729	percent effect
R4A_0003490_001	A43598550	SPE_A43598550	3-alpha-Hydroxy-5-beta-androstan-17-one	C[C@]12CCC3[C@@H](CC[C@@H]4C[C@H](O)CC[C@]34C)[C@@H]1CCC2=O	QGXBDMJGAMFCBF-WRZMNKJASA-N	QGXBDMJGAMFCBF	WRZMNKJASA-N	10		-10.04	-10.1189	percent effect
R4A_0003490_001	A43598550	SPE_A43598550	3-alpha-Hydroxy-5-beta-androstan-17-one	C[C@]12CCC3[C@@H](CC[C@@H]4C[C@H](O)CC[C@]34C)[C@@H]1CCC2=O	QGXBDMJGAMFCBF-WRZMNKJASA-N	QGXBDMJGAMFCBF	WRZMNKJASA-N	10		-10.04	-10.1189	percent effect
R4A_0003490_001	A43598550	SPE_A43598550	3-alpha-Hydroxy-5-beta-androstan-17-one	C[C@]12CCC3[C@@H](CC[C@@H]4C[C@H](O)CC[C@]34C)[C@@H]1CCC2=O	QGXBDMJGAMFCBF-WRZMNKJASA-N	QGXBDMJGAMFCBF	WRZMNKJASA-N	10		-10.04	-10.1189	percent effect
R4A_0003490_002	K12329651	SPE_K12329651	androsterone	C[C@]12CC[C@H]3[C@@H](CC[C@H]4C[C@H](O)CC[C@@]43C)[C@@H]1CCC2=O	QGXBDMJGAMFCBF-HLUDHZFRSA-N	QGXBDMJGAMFCBF	HLUDHZFRSA-N	10		0.46	-11.6603	percent effect
R4A_0003490_003	K42756753	SPE_K42756753	Epiandrosterone (3??-androsterone)	C[C@]12CC[C@H]3[C@@H](CC[C@H]4C[C@@H](O)CC[C@@]43C)[C@@H]1CCC2=O	QGXBDMJGAMFCBF-LUJOEAJASA-N	QGXBDMJGAMFCBF	LUJOEAJASA-N	10		-3.99	#N/A	percent effect
R4A_0003491_001	K82928847	SPE_K82928847	ACY-1215	O=C(CCCCCCNC(=O)c1cnc(N(c2ccccc2)c2ccccc2)nc1)NO	QGZYDVAGYRLSKP-UHFFFAOYSA-N	QGZYDVAGYRLSKP	UHFFFAOYSA-N	10		1.06	4.63204	percent effect
R4A_0003492_001	K18961567	SPE_K18961567	Merestinib	Cc1ccc(C(=O)Nc2ccc(Oc3cc4cnn(C)c4cc3-c3cn[nH]c3)c(F)c2)c(=O)n1-c1ccc(F)cc1	QHADVLVFMKEIIP-UHFFFAOYSA-N	QHADVLVFMKEIIP	UHFFFAOYSA-N	10		2.44	1.95327	percent effect
R4A_0003493_001	A14240607	SPE_A14240607	OCTOPAMINE HYDROCHLORIDE	NCC(O)c1ccc(O)cc1	QHGUCRYDKWKLMG-UHFFFAOYSA-N	QHGUCRYDKWKLMG	UHFFFAOYSA-N	10		-3.77	3.11833	percent effect
R4A_0003494_001	K18280217	SPE_K18280217	Nampt-IN-1	CC(C)(O)CS(=O)(=O)Nc1ccc2c(c1)CCN(C(=O)COc1cccnc1)C2	QHHSCLARESIWBH-UHFFFAOYSA-N	QHHSCLARESIWBH	UHFFFAOYSA-N	10		-1.59	-10.4543	percent effect
R4A_0003495_001	K54330070	SPE_K54330070	SB-202190	Oc1ccc(-c2nc(-c3ccc(F)cc3)c(-c3ccncc3)[nH]2)cc1	QHKYPYXTTXKZST-UHFFFAOYSA-N	QHKYPYXTTXKZST	UHFFFAOYSA-N	10		-1.56	-9.0586	percent effect
R4A_0003496_001	K83699324	SPE_K83699324	NMS-1286937	CN1CCN(c2ccc(OC(F)(F)F)c(Nc3ncc4c(n3)-c3c(c(C(N)=O)nn3CCO)CC4)c2)CC1	QHLVBNKYJGBCQJ-UHFFFAOYSA-N	QHLVBNKYJGBCQJ	UHFFFAOYSA-N	10		-0.49	-9.74742	percent effect
R4A_0003497_001	A00218260	SPE_A00218260	Flutrimazole	Fc1ccc(C(c2ccccc2)(c2ccccc2F)n2ccnc2)cc1	QHMWCHQXCUNUAK-UHFFFAOYSA-N	QHMWCHQXCUNUAK	UHFFFAOYSA-N	10		-0.78	-9.68699	percent effect
R4A_0003498_001	K06338106	SPE_K06338106	4-tert-butylphenol	CC(C)(C)c1ccc(O)cc1	QHPQWRBYOIRBIT-UHFFFAOYSA-N	QHPQWRBYOIRBIT	UHFFFAOYSA-N	10		-1.81	-6.22229	percent effect
R4A_0003499_001	K27732927	SPE_K27732927	CYM-50769	COc1ccc(Oc2c(Cl)cnn(C3c4ccccc4-c4ccccc43)c2=O)cc1	QHVSQUYCVUHYKT-UHFFFAOYSA-N	QHVSQUYCVUHYKT	UHFFFAOYSA-N	10		8.58	-5.18856	percent effect
R4A_0003500_001	K62914667	SPE_K62914667	Hippuric acid	O=C(O)CNC(=O)c1ccccc1	QIAFMBKCNZACKA-UHFFFAOYSA-N	QIAFMBKCNZACKA	UHFFFAOYSA-N	10		-2.08	-8.8987	percent effect
R4A_0003501_001	K61237927	SPE_K61237927	Eslicarbazepine (acetate)	CC(=O)O[C@H]1Cc2ccccc2N(C(N)=O)c2ccccc21	QIALRBLEEWJACW-INIZCTEOSA-N	QIALRBLEEWJACW	INIZCTEOSA-N	10		-0.57	-1.16812	percent effect
R4A_0003502_001	K11227669	SPE_K11227669	HYDROQUINONE	Oc1ccc(O)cc1	QIGBRXMKCJKVMJ-UHFFFAOYSA-N	QIGBRXMKCJKVMJ	UHFFFAOYSA-N	10		-3.83	-6.95701	percent effect
R4A_0003503_001	A63444178; K24283677	SPE_A63444178	ME0328	C[C@H](NC(=O)CCc1nc2ccccc2c(=O)[nH]1)c1ccccc1	QIHBWVVVRYYYRO-ZDUSSCGKSA-N	QIHBWVVVRYYYRO	ZDUSSCGKSA-N	10		0.66	-3.85393	percent effect
R4A_0003503_001	A63444178; K24283677	SPE_K24283677	ME-0328	C[C@H](NC(=O)CCc1nc2ccccc2c(=O)[nH]1)c1ccccc1	QIHBWVVVRYYYRO-ZDUSSCGKSA-N	QIHBWVVVRYYYRO	ZDUSSCGKSA-N	10		-1.61	-3.92844	percent effect
R4A_0003504_001	K18324993	SPE_K18324993	Budipine	CC(C)(C)N1CCC(c2ccccc2)(c2ccccc2)CC1	QIHLUZAFSSMXHQ-UHFFFAOYSA-N	QIHLUZAFSSMXHQ	UHFFFAOYSA-N	10		4.66	5.63306	percent effect
R4A_0003505_001	K12068470	SPE_K12068470	LY2608204	O=C(Nc1ncc(SCCN2CCCC2)s1)[C@]1(c2ccc(S(=O)(=O)C3CC3)cc2)C[C@H]1C1CCCCC1	QIIVJLHCZUTGSD-CUBQBAPOSA-N	QIIVJLHCZUTGSD	CUBQBAPOSA-N	10		55.77	95.6422	percent effect
R4A_0003506_001	K49456274	SPE_K49456274	Pilaralisib	COc1ccc(Cl)c(Nc2nc3ccccc3nc2NS(=O)(=O)c2cccc(NC(=O)C(C)(C)N)c2)c1	QINPEPAQOBZPOF-UHFFFAOYSA-N	QINPEPAQOBZPOF	UHFFFAOYSA-N	10		-0.79	-4.26581	percent effect
R4A_0003507_001	K63001556	SPE_K63001556	ORBIFLOXACIN	C[C@H]1CN(c2c(F)c(F)c3c(=O)c(C(=O)O)cn(C4CC4)c3c2F)C[C@@H](C)N1	QIPQASLPWJVQMH-DTORHVGOSA-N	QIPQASLPWJVQMH	DTORHVGOSA-N	10		-7.82	-0.876141	percent effect
R4A_0003508_001	K83776863	SPE_K83776863	TRYPTOPHAN (L)	N[C@H](Cc1c[nH]c2ccccc12)C(=O)O	QIVBCDIJIAJPQS-SECBINFHSA-N	QIVBCDIJIAJPQS	SECBINFHSA-N	10		2.75	0.071413	percent effect
R4A_0003509_001	K53849769	SPE_K53849769	O4I1	COc1ccc(COc2ccc(CC#N)cc2)cc1	QJEJLARVLKHYFW-UHFFFAOYSA-N	QJEJLARVLKHYFW	UHFFFAOYSA-N	10		-6.9	-5.52957	percent effect
R4A_0003510_001	A87983072	SPE_A87983072	benzotript	O=C(NC(Cc1c[nH]c2ccccc12)C(=O)[O-])c1ccc(Cl)cc1	QJERBBQXOMUURJ-UHFFFAOYSA-M	QJERBBQXOMUURJ	UHFFFAOYSA-M	10		-0.44	-4.45296	percent effect
R4A_0003511_001	K25723200	SPE_K25723200	AZILSARTAN MEDOXOMIL	CCOc1nc2cccc(C(=O)OCc3oc(=O)oc3C)c2n1Cc1ccc(-c2ccccc2-c2noc([O-])n2)cc1	QJFSABGVXDWMIW-UHFFFAOYSA-M	QJFSABGVXDWMIW	UHFFFAOYSA-M	10		5.04	0.222879	percent effect
R4A_0003512_001	A51829654	SPE_A51829654	BRL-15572	OC(CN1CCN(c2cccc(Cl)c2)CC1)C(c1ccccc1)c1ccccc1	QJHCTHPYUOXOGM-UHFFFAOYSA-N	QJHCTHPYUOXOGM	UHFFFAOYSA-N	10		5.28	-10.3199	percent effect
R4A_0003513_001	K69608737	SPE_K69608737	Tacrolimus	C=CC[C@@H]1/C=C(\C)C[C@H](C)C[C@H](OC)[C@H]2O[C@@](O)(C(=O)C(=O)N3CCCC[C@H]3C(=O)O[C@H](/C(C)=C/[C@@H]3CC[C@@H](O)[C@H](OC)C3)[C@H](C)[C@@H](O)CC1=O)[C@H](C)C[C@@H]2OC	QJJXYPPXXYFBGM-LFZNUXCKSA-N	QJJXYPPXXYFBGM	LFZNUXCKSA-N	10		0.53	-1.3987	percent effect
R4A_0003514_001	K94146583	SPE_K94146583	Didox	O=C(NO)c1ccc(O)c(O)c1	QJMCKEPOKRERLN-UHFFFAOYSA-N	QJMCKEPOKRERLN	UHFFFAOYSA-N	10		-2.75	-2.61772	percent effect
R4A_0003515_001	K36395411	SPE_K36395411	SB-206553	Cn1ccc2cc3c(cc21)CCN3C(=O)Nc1cccnc1	QJQORSLQNXDVGE-UHFFFAOYSA-N	QJQORSLQNXDVGE	UHFFFAOYSA-N	10		-2.4	-0.925308	percent effect
R4A_0003516_001	K90042229	SPE_K90042229	pyrrolidine-1-carbonitrile	N#CN1CCCC1	QJRYYOWARFCJQZ-UHFFFAOYSA-N	QJRYYOWARFCJQZ	UHFFFAOYSA-N	10		-7.33	-5.86254	percent effect
R4A_0003517_001	K27983781	SPE_K27983781	MK-2894	Cc1sc(C)c(C(=O)NC2(c3ccc(C(=O)O)cc3)CC2)c1Cc1ccc(C(F)(F)F)cc1	QJZQFVRFJCGDKF-UHFFFAOYSA-N	QJZQFVRFJCGDKF	UHFFFAOYSA-N	10		0.39	-2.85953	percent effect
R4A_0003518_001	K64881305	SPE_K64881305	Ispinesib (SB-715992)	Cc1ccc(C(=O)N(CCCN)[C@@H](c2nc3cc(Cl)ccc3c(=O)n2Cc2ccccc2)C(C)C)cc1	QJZRFPJCWMNVAV-HHHXNRCGSA-N	QJZRFPJCWMNVAV	HHHXNRCGSA-N	10		75.73	-12.4951	percent effect
R4A_0003519_001	K63874012	SPE_K63874012	thioperamide	S=C(NC1CCCCC1)N1CCC(c2c[nH]cn2)CC1	QKDDJDBFONZGBW-UHFFFAOYSA-N	QKDDJDBFONZGBW	UHFFFAOYSA-N	10		1.61	-1.79488	percent effect
R4A_0003520_001	K05850076	SPE_K05850076	Sotagliflozin	CCOc1ccc(Cc2cc([C@@H]3O[C@H](SC)[C@@H](O)[C@H](O)[C@H]3O)ccc2Cl)cc1	QKDRXGFQVGOQKS-CRSSMBPESA-N	QKDRXGFQVGOQKS	CRSSMBPESA-N	10		1.32	-5.05998	percent effect
R4A_0003521_001	K66908976	SPE_K66908976	URMC-099	CN1CCN(Cc2ccc(-c3cnc4[nH]cc(-c5ccc6[nH]ccc6c5)c4c3)cc2)CC1	QKKIWEILHCXECO-UHFFFAOYSA-N	QKKIWEILHCXECO	UHFFFAOYSA-N	10		-0.11	-4.5884	percent effect
R4A_0003522_001	K95609758	SPE_K95609758	BMS-191011	O=c1oc(-c2ccc(C(F)(F)F)cc2)nn1Cc1cc(Cl)ccc1O	QKOWACXSXTXRKA-UHFFFAOYSA-N	QKOWACXSXTXRKA	UHFFFAOYSA-N	10		-3.61	5.30169	percent effect
R4A_0003523_001	K70578146	SPE_K70578146	DACTINOMYCIN	Cc1c2oc3c(C)ccc(C(=O)OC(C)C4NC(=O)C(C(C)C)N(C)C(=O)CN(C)C(=O)C5CCCN5C(=O)C(C(C)C)NC4=O)c3nc-2c(C(=O)OC(C)C2NC(=O)C(C(C)C)N(C)C(=O)CN(C)C(=O)C3CCCN3C(=O)C(C(C)C)NC2=O)c(N)c1=O	QKRYGAZNLBVXHK-UHFFFAOYSA-N	QKRYGAZNLBVXHK	UHFFFAOYSA-N	10		5.56	2.87311	percent effect
R4A_0003524_001	A16350940	SPE_A16350940	DORAMECTIN	CO[C@H]1CC(O[C@@H]2/C(C)=C/C[C@@H]3C[C@@H](C[C@]4(C=C[C@H](C)[C@@H](C5CCCCC5)O4)O3)OC(=O)[C@@H]3C=C(C)[C@@H](O)[C@H]4OC/C(=C\C=C\[C@@H]2C)[C@@]34O)O[C@@H](C)C1O[C@H]1C[C@H](OC)[C@@H](O)[C@H](C)O1	QLFZZSKTJWDQOS-CYHFSSRLSA-N	QLFZZSKTJWDQOS	CYHFSSRLSA-N	10		2.09	5.33899	percent effect
R4A_0003525_001	K42140276	SPE_K42140276	Alarelin (Acetate)	CCNC(=O)[C@@H]1CCCN1C(=O)[C@H](CCCNC(=N)N)NC(=O)[C@H](CC(C)C)NC(=O)[C@@H](C)NC(=O)[C@H](Cc1ccc(O)cc1)NC(=O)[C@H](CO)NC(=O)[C@H](Cc1c[nH]c2ccccc12)NC(=O)[C@H](Cc1cnc[nH]1)NC(=O)[C@@H]1CCC(=O)N1	QLGKMLRGKPKGKI-QWQCQAQZSA-N	QLGKMLRGKPKGKI	QWQCQAQZSA-N	10		-1.57	-12.5498	percent effect
R4A_0003526_001	A45498368	SPE_A45498368	WYE-125132	CNC(=O)Nc1ccc(-c2nc(N3CC4CCC(C3)O4)c3cnn(C4CCC5(CC4)OCCO5)c3n2)cc1	QLHHRYZMBGPBJG-UHFFFAOYSA-N	QLHHRYZMBGPBJG	UHFFFAOYSA-N	10		2.27	1.08522	percent effect
R4A_0003527_001		SPE_K50265942	mometasone	C[C@@H]1C[C@H]2[C@@H]3CCC4=CC(=O)C=C[C@]4(C)[C@@]3(Cl)[C@@H](O)C[C@]2(C)[C@@]1(O)C(=O)CCl	QLIIKPVHVRXHRI-CXSFZGCWSA-N	QLIIKPVHVRXHRI	CXSFZGCWSA-N	10		0.3	#N/A	percent effect
R4A_0003528_001	K72226571	SPE_K72226571	A77636	NC[C@@H]1O[C@H](C23CC4CC(CC(C4)C2)C3)Cc2c1ccc(O)c2O	QLJOSZATCBCBDR-DFKUFRTHSA-N	QLJOSZATCBCBDR	DFKUFRTHSA-N	10		-0.25	-4.60518	percent effect
R4A_0003529_001	K78161388	SPE_K78161388	TC-N-1752	CC(=O)Nc1cccc(Nc2ncnc(N3CCC(OCc4ccc(OC(F)(F)F)cc4)CC3)n2)c1C	QLKAFHZJICDACE-UHFFFAOYSA-N	QLKAFHZJICDACE	UHFFFAOYSA-N	10		-3.81	-1.01878	percent effect
R4A_0003530_001		SPE_K66213167	RX-3117	Nc1ccn([C@@H]2C(F)=C(CO)[C@@H](O)[C@H]2O)c(=O)n1	QLLGKCJUPWYJON-HLTSFMKQSA-N	QLLGKCJUPWYJON	HLTSFMKQSA-N	10		0.33	#N/A	percent effect
R4A_0003531_001	K16474819	SPE_K16474819	METACETAMOL	CC(=O)Nc1cccc(O)c1	QLNWXBAGRTUKKI-UHFFFAOYSA-N	QLNWXBAGRTUKKI	UHFFFAOYSA-N	10		-2.86	-0.418007	percent effect
R4A_0003532_001	K70642949	SPE_K70642949	GSK2334470	CNc1nc(-c2ccc3c(N)n[nH]c3c2)cc(N2C[C@@H](C(=O)NC3CCCCC3)CC[C@H]2C)n1	QLPHOXTXAKOFMU-WBVHZDCISA-N	QLPHOXTXAKOFMU	WBVHZDCISA-N	10		-1.68	15.6126	percent effect
R4A_0003533_001	A78134170	SPE_A78134170	cadralazine	CCOC(=O)NNc1ccc(N(CC)CC(C)O)nn1	QLTVVOATEHFXLT-UHFFFAOYSA-N	QLTVVOATEHFXLT	UHFFFAOYSA-N	10		0.64	0.551435	percent effect
R4A_0003534_001	K51791723	SPE_K51791723	P276-00	CN1CC[C@@H](c2c(O)cc(O)c3c(=O)cc(-c4ccccc4Cl)oc23)[C@@H]1CO	QLUYMIVVAYRECT-OCCSQVGLSA-N	QLUYMIVVAYRECT	OCCSQVGLSA-N	10		35.07	1.15309	percent effect
R4A_0003535_001	K61695967	SPE_K61695967	MKT-077	CCn1c(=O)/c(=C2\Sc3ccccc3N2C)s/c1=C/c1cccc[n+]1CC	QLYHOWIZHHZGPV-XUTLUUPISA-N	QLYHOWIZHHZGPV	XUTLUUPISA-N	10		-7.97	-0.156524	percent effect
R4A_0003536_001	K35169477	SPE_K35169477	Taranabant	C[C@H](NC(=O)C(C)(C)Oc1ccc(C(F)(F)F)cn1)[C@@H](Cc1ccc(Cl)cc1)c1cccc(C#N)c1	QLYKJCMUNUWAGO-GAJHUEQPSA-N	QLYKJCMUNUWAGO	GAJHUEQPSA-N	10		1.28	4.54655	percent effect
R4A_0003537_001	A01593789	SPE_A01593789	CHLORMADINONE ACETATE	CC(=O)O[C@]1(C(C)=O)CCC2C3C=C(Cl)C4=CC(=O)CC[C@]4(C)C3CC[C@@]21C	QMBJSIBWORFWQT-GDMUWPLKSA-N	QMBJSIBWORFWQT	GDMUWPLKSA-N	10		-1.88	-4.20995	percent effect
R4A_0003538_001	K61951118	SPE_K61951118	FG-7142	CNC(=O)c1cc2c(cn1)[nH]c1ccccc12	QMCOPDWHWYSJSA-UHFFFAOYSA-N	QMCOPDWHWYSJSA	UHFFFAOYSA-N	10		-1.63	-1.17815	percent effect
R4A_0003539_001	K33586289	SPE_K33586289	EPZ020411 (hydrochloride)	CNCCN(C)Cc1c[nH]nc1-c1ccc(O[C@H]2C[C@H](OCCC3CCOCC3)C2)cc1	QMDKVNSQXPVCRD-RQNOJGIXSA-N	QMDKVNSQXPVCRD	RQNOJGIXSA-N	10		-0.71	-3.2925	percent effect
R4A_0003540_001	K31342827	SPE_K31342827	GF109203X	CN(C)CCCn1cc(C2=C(c3c[nH]c4ccccc34)C(=O)NC2=O)c2ccccc21	QMGUOJYZJKLOLH-UHFFFAOYSA-N	QMGUOJYZJKLOLH	UHFFFAOYSA-N	10		-0.11	1.69588	percent effect
R4A_0003541_001	A09094913	SPE_A09094913	STRYCHNINE SULFATE	O=C1CC2OCC=C3CN4CC[C@]56c7ccccc7N1C5[C@H]2[C@H]3CC46	QMGVPVSNSZLJIA-OFYMUHMXSA-N	QMGVPVSNSZLJIA	OFYMUHMXSA-N	10		1.13	-2.61887	percent effect
R4A_0003542_001	M55114534	SPE_M55114534	pyrvinium	Cc1cc(/C=C/c2ccc3cc(N(C)C)ccc3[n+]2C)c(C)n1-c1ccccc1	QMHSXPLYMTVAMK-UHFFFAOYSA-N	QMHSXPLYMTVAMK	UHFFFAOYSA-N	10		-6.02	-4.82459	percent effect
R4A_0003543_001	K45916615	SPE_K45916615	Danofloxacin Mesylate	CN1C[C@@H]2C[C@H]1CN2c1cc2c(cc1F)c(=O)c(C(=O)O)cn2C1CC1	QMLVECGLEOSESV-RYUDHWBXSA-N	QMLVECGLEOSESV	RYUDHWBXSA-N	10		-0.66	0.0256477	percent effect
R4A_0003544_001	K91758890	SPE_K91758890	4-HQN	Oc1ncnc2ccccc12	QMNUDYFKZYBWQX-UHFFFAOYSA-N	QMNUDYFKZYBWQX	UHFFFAOYSA-N	10		-0.55	10.87	percent effect
R4A_0003545_001	K25125382	SPE_K25125382	L-alanine	C[C@H](N)C(=O)O	QNAYBMKLOCPYGJ-REOHCLBHSA-N	QNAYBMKLOCPYGJ	REOHCLBHSA-N	10		5.32	-11.6592	percent effect
R4A_0003546_001	K85406984	SPE_K85406984	sobetirome	Cc1cc(OCC(=O)O)cc(C)c1Cc1ccc(O)c(C(C)C)c1	QNAZTOHXCZPOSA-UHFFFAOYSA-N	QNAZTOHXCZPOSA	UHFFFAOYSA-N	10		-1.53	-18.5983	percent effect
R4A_0003547_001	K14529030	SPE_K14529030	Meisoindigo	CN1C(=O)/C(=C2/C(=O)Nc3ccccc32)c2ccccc21	QNOCRUSVMMAKSC-CCEZHUSRSA-N	QNOCRUSVMMAKSC	CCEZHUSRSA-N	10		-1.2	-5.59595	percent effect
R4A_0003548_001	K76064317	SPE_K76064317	Tyrphostin AG 1296 (AG 1296)	COc1cc2ncc(-c3ccccc3)nc2cc1OC	QNOXYUNHIGOWNY-UHFFFAOYSA-N	QNOXYUNHIGOWNY	UHFFFAOYSA-N	10		-10.14	2.54104	percent effect
R4A_0003549_001	K07609981	SPE_K07609981	dexloxiglumide	CCCCCN(CCCOC)C(=O)[C@@H](CCC(=O)O)NC(=O)c1ccc(Cl)c(Cl)c1	QNQZBKQEIFTHFZ-GOSISDBHSA-N	QNQZBKQEIFTHFZ	GOSISDBHSA-N	10		-0.96	-9.32715	percent effect
R4A_0003550_001	K31476763	SPE_K31476763	Alvelestat	Cc1c(-c2ccnn2C)cc(C(=O)NCc2ccc(S(C)(=O)=O)cn2)c(=O)n1-c1cccc(C(F)(F)F)c1	QNQZWEGMKJBHEM-UHFFFAOYSA-N	QNQZWEGMKJBHEM	UHFFFAOYSA-N	10		0.22	-9.37422	percent effect
R4A_0003551_001	K44432556	SPE_K44432556	ML-228	c1ccc(-c2ccc(CNc3nc(-c4ccccn4)nnc3-c3ccccc3)cc2)cc1	QNRODODTMXCRKU-UHFFFAOYSA-N	QNRODODTMXCRKU	UHFFFAOYSA-N	10		-2.74	-7.96322	percent effect
R4A_0003552_001	A33931310	SPE_A33931310	Olesoxime	CC(C)CCC[C@@H](C)[C@H]1CC[C@H]2[C@@H]3CCC4=CC(=NO)CC[C@]4(C)[C@H]3CC[C@@]21C	QNTASHOAVRSLMD-GYKMGIIDSA-N	QNTASHOAVRSLMD	GYKMGIIDSA-N	10		-0.61	-4.05844	percent effect
R4A_0003553_001	K94883909	SPE_K94883909	SU9516	COc1ccc2c(c1)/C(=C/c1cnc[nH]1)C(=O)N2	QNUKRWAIZMBVCU-WCIBSUBMSA-N	QNUKRWAIZMBVCU	WCIBSUBMSA-N	10		-0.89	-13.1529	percent effect
R4A_0003554_001	K38875233	SPE_K38875233	JZL-195	O=C(Oc1ccc([N+](=O)[O-])cc1)N1CCN(Cc2cccc(Oc3ccccc3)c2)CC1	QNYRAEKLMNDRFY-UHFFFAOYSA-N	QNYRAEKLMNDRFY	UHFFFAOYSA-N	10		-3.68	8.31344	percent effect
R4A_0003555_001		SPE_K67121414	APIXABAN	COc1ccc(-n2nc(C(N)=O)c3c2C(=O)N(c2ccc(N4CCCCC4=O)cc2)CC3)cc1	QNZCBYKSOIHPEH-UHFFFAOYSA-N	QNZCBYKSOIHPEH	UHFFFAOYSA-N	10		-4.73	#N/A	percent effect
R4A_0003556_001	K86856088	SPE_K86856088	UNC0638	COc1cc2c(NC3CCN(C(C)C)CC3)nc(C3CCCCC3)nc2cc1OCCCN1CCCC1	QOECJCJVIMVJGX-UHFFFAOYSA-N	QOECJCJVIMVJGX	UHFFFAOYSA-N	10		60.73	111.608	percent effect
R4A_0003557_001	K10029415	SPE_K10029415	enisamium-iodide	C[n+]1ccc(C(=O)NCc2ccccc2)cc1	QOEJDHLJOKRPJG-UHFFFAOYSA-O	QOEJDHLJOKRPJG	UHFFFAOYSA-O	10		-1	-4.67816	percent effect
R4A_0003558_001	K91135178	SPE_K91135178	MRS 2578	S=C=Nc1cccc(NC(=S)NCCCCNC(=S)Nc2cccc(N=C=S)c2)c1	QOHNRGHTJPFMSL-UHFFFAOYSA-N	QOHNRGHTJPFMSL	UHFFFAOYSA-N	10		-6.72	3.56976	percent effect
R4A_0003559_001	K25596805	SPE_K25596805	JNJ-16259685	CO[C@H]1CC[C@@H](C(=O)c2ccc3nc4c(cc3c2)CCCO4)CC1	QOTAQTRFJWLFCR-XFHMXUHZSA-N	QOTAQTRFJWLFCR	XFHMXUHZSA-N	10		-4.4	-4.19454	percent effect
R4A_0003560_001	K97521363	SPE_K97521363	Clorsulon	Nc1cc(C(Cl)=C(Cl)Cl)c(S(N)(=O)=O)cc1S(N)(=O)=O	QOVTVIYTBRHADL-UHFFFAOYSA-N	QOVTVIYTBRHADL	UHFFFAOYSA-N	10		-5.15	-6.41905	percent effect
R4A_0003561_001	K77947974	SPE_K77947974	Fluspirilene	O=C1NCN(c2ccccc2)C12CCN(CCCC(c1ccc(F)cc1)c1ccc(F)cc1)CC2	QOYHHIBFXOOADH-UHFFFAOYSA-N	QOYHHIBFXOOADH	UHFFFAOYSA-N	10		1.98	8.14585	percent effect
R4A_0003562_001		SPE_K25106841	gadopentetic-acid	O=C([O-])CN(CCN(CC(=O)[O-])CC(=O)O)CCN(CC(=O)[O-])CC(=O)O	QPCDCPDFJACHGM-UHFFFAOYSA-K	QPCDCPDFJACHGM	UHFFFAOYSA-K	10		0.03	#N/A	percent effect
R4A_0003562_002		SPE_K40621224	PENTETIC ACID	O=C(O)CN(CCN(CC(=O)O)CC(=O)O)CCN(CC(=O)O)CC(=O)O	QPCDCPDFJACHGM-UHFFFAOYSA-N	QPCDCPDFJACHGM	UHFFFAOYSA-N	10		-0.07	#N/A	percent effect
R4A_0003563_001	K91244729	SPE_K91244729	Propiverine Hydrochloride	CCCOC(C(=O)OC1CCN(C)CC1)(c1ccccc1)c1ccccc1	QPCVHQBVMYCJOM-UHFFFAOYSA-N	QPCVHQBVMYCJOM	UHFFFAOYSA-N	10		63.8	101.57	percent effect
R4A_0003564_001	K76304753	SPE_K76304753	PHENAZOPYRIDINE HYDROCHLORIDE	Nc1ccc(/N=N/c2ccccc2)c(N)n1	QPFYXYFORQJZEC-FOCLMDBBSA-N	QPFYXYFORQJZEC	FOCLMDBBSA-N	10		-2.17	29.576	percent effect
R4A_0003565_001	K93524252	SPE_K93524252	SULFAMERAZINE	Cc1ccnc(NS(=O)(=O)c2ccc(N)cc2)n1	QPPBRPIAZZHUNT-UHFFFAOYSA-N	QPPBRPIAZZHUNT	UHFFFAOYSA-N	10		-3.55	-7.16697	percent effect
R4A_0003566_001	K57853941	SPE_K57853941	OLSALAZINE SODIUM	O=C([O-])c1cc(/N=N/c2ccc(O)c(C(=O)[O-])c2)ccc1O	QQBDLJCYGRGAKP-FOCLMDBBSA-L	QQBDLJCYGRGAKP	FOCLMDBBSA-L	10		-2.29	0.00418554	percent effect
R4A_0003567_001	K95523387	SPE_K95523387	OLDA	CCCCCCCC/C=C\CCCCCCCC(=O)NCCc1ccc(O)c(O)c1	QQBPLXNESPTPNU-KTKRTIGZSA-N	QQBPLXNESPTPNU	KTKRTIGZSA-N	10		0.61	9.94407	percent effect
R4A_0003568_001	K24031866	SPE_K24031866	MC1568	Cn1c(/C=C/C(=O)NO)ccc1/C=C/C(=O)c1cccc(F)c1	QQDIFLSJMFDTCQ-FIFLTTCUSA-N	QQDIFLSJMFDTCQ	FIFLTTCUSA-N	10		-1.73	11.7569	percent effect
R4A_0003569_001	K77627880	SPE_K77627880	A205804	Cc1ccc(Sc2cncc3sc(C(N)=O)cc23)cc1	QQGWEXFLMJGCAL-UHFFFAOYSA-N	QQGWEXFLMJGCAL	UHFFFAOYSA-N	10		-2.48	0.685274	percent effect
R4A_0003570_001	K11973162	SPE_K11973162	Tipiracil (hydrochloride)	N=C1CCCN1Cc1[nH]c(=O)[nH]c(=O)c1Cl	QQHMKNYGKVVGCZ-UHFFFAOYSA-N	QQHMKNYGKVVGCZ	UHFFFAOYSA-N	10		-1.92	37.1056	percent effect
R4A_0003571_001	K48905682	SPE_K48905682	madrasin	COc1ccc2c(C)nc(Nc3nc(=O)c(C)c(C)[nH]3)nc2c1	QQJIYKXTEMDJFM-UHFFFAOYSA-N	QQJIYKXTEMDJFM	UHFFFAOYSA-N	10		0.3	-10.8935	percent effect
R4A_0003572_001	K82908348	SPE_K82908348	darglitazone	Cc1oc(-c2ccccc2)nc1CCC(=O)c1ccc(CC2SC(=O)NC2=O)cc1	QQKNSPHAFATFNQ-UHFFFAOYSA-N	QQKNSPHAFATFNQ	UHFFFAOYSA-N	10		-4.88	-7.84371	percent effect
R4A_0003573_001	K31698212	SPE_K31698212	Icotinib	C#Cc1cccc(Nc2ncnc3cc4c(cc23)OCCOCCOCCO4)c1	QQLKULDARVNMAL-UHFFFAOYSA-N	QQLKULDARVNMAL	UHFFFAOYSA-N	10		12.56	-8.63855	percent effect
R4A_0003574_001	K96740444	SPE_K96740444	ITOPRIDE HYDROCHLORIDE	COc1ccc(C(=O)NCc2ccc(OCCN(C)C)cc2)cc1OC	QQQIECGTIMUVDS-UHFFFAOYSA-N	QQQIECGTIMUVDS	UHFFFAOYSA-N	10		6.48	-4.20249	percent effect
R4A_0003575_001	K37312348	SPE_K37312348	kenpaullone	O=C1Cc2c([nH]c3ccc(Br)cc23)-c2ccccc2N1	QQUXFYAWXPMDOE-UHFFFAOYSA-N	QQUXFYAWXPMDOE	UHFFFAOYSA-N	10		-5.18	14.6947	percent effect
R4A_0003576_001	K50140147	SPE_K50140147	TAE684 (NVP-TAE684)	COc1cc(N2CCC(N3CCN(C)CC3)CC2)ccc1Nc1ncc(Cl)c(Nc2ccccc2S(=O)(=O)C(C)C)n1	QQWUGDVOUVUTOY-UHFFFAOYSA-N	QQWUGDVOUVUTOY	UHFFFAOYSA-N	10		-2.93	-0.936428	percent effect
R4A_0003577_001		SPE_A96644976	valnoctamide	CCC(C)C(CC)C(N)=O	QRCJOCOSPZMDJY-UHFFFAOYSA-N	QRCJOCOSPZMDJY	UHFFFAOYSA-N	10		4.28	#N/A	percent effect
R4A_0003578_001	K56104152	SPE_K56104152	OXICONAZOLE NITRATE	Clc1ccc(CO/N=C(\Cn2ccnc2)c2ccc(Cl)cc2Cl)c(Cl)c1	QRJJEGAJXVEBNE-HKOYGPOVSA-N	QRJJEGAJXVEBNE	HKOYGPOVSA-N	10		0.41	-3.42188	percent effect
R4A_0003579_001	K51751936	SPE_K51751936	alfadolone-acetate	CC(=O)OCC(=O)[C@H]1CC[C@H]2[C@@H]3CC[C@H]4C[C@H](O)CC[C@]4(C)[C@H]3C(=O)C[C@]12C	QRJOQYLXZPQQMX-FWROMSNXSA-N	QRJOQYLXZPQQMX	FWROMSNXSA-N	10		-8.55	-4.71002	percent effect
R4A_0003580_001	K94659840	SPE_K94659840	pyrintegrin	O=S(=O)(NCC1CC1)c1ccc(Nc2nccc(N3CCCc4cc(O)ccc43)n2)cc1	QRJTZIJWDLJKQO-UHFFFAOYSA-N	QRJTZIJWDLJKQO	UHFFFAOYSA-N	10		-9.55	3.4755	percent effect
R4A_0003581_001	K41933240	SPE_K41933240	Curcumol	C=C1C[C@@]2(O)O[C@@]3(C[C@H]2C(C)C)[C@@H](C)CC[C@@H]13	QRMPRVXWPCLVNI-YYFQZIEXSA-N	QRMPRVXWPCLVNI	YYFQZIEXSA-N	10		-4.82	-9.41778	percent effect
R4A_0003582_001		SPE_A60786380	Sodium stibogluconate	O=C([O-])C1O[Sb]2([O-])(O[Sb]34(O)OC(C(=O)[O-])C(O3)C(C(O)CO)O4)OC(C(O)CO)C1O2	QRPUFNQDHJVURB-UHFFFAOYSA-K	QRPUFNQDHJVURB	UHFFFAOYSA-K	10		7.61	#N/A	percent effect
R4A_0003583_001		SPE_K97883416	Temsavir	COc1cnc(-n2cnc(C)n2)c2[nH]cc(C(=O)C(=O)N3CCN(C(=O)c4ccccc4)CC3)c12	QRPZBKAMSFHVRW-UHFFFAOYSA-N	QRPZBKAMSFHVRW	UHFFFAOYSA-N	10		-1	#N/A	percent effect
R4A_0003584_001	K87202646	SPE_K87202646	PASINIAZID	NNC(=O)c1ccncc1	QRXWMOHMRWLFEY-UHFFFAOYSA-N	QRXWMOHMRWLFEY	UHFFFAOYSA-N	10		-5.81	0.347956	percent effect
R4A_0003585_001		SPE_K91740057	FELBINAC	O=C(O)Cc1ccc(-c2ccccc2)cc1	QRZAKQDHEVVFRX-UHFFFAOYSA-N	QRZAKQDHEVVFRX	UHFFFAOYSA-N	10		-2.18	#N/A	percent effect
R4A_0003586_001	A37942872	SPE_A37942872	eucatropine	CC1CC(OC(=O)C(O)c2ccccc2)CC(C)(C)N1C	QSAVEGSLJISCDF-UHFFFAOYSA-N	QSAVEGSLJISCDF	UHFFFAOYSA-N	10		-10.28	-10.7133	percent effect
R4A_0003587_001	K04622161	SPE_K04622161	YO-01027 (Dibenzazepine)	C[C@H](NC(=O)Cc1cc(F)cc(F)c1)C(=O)N[C@@H]1C(=O)N(C)c2ccccc2-c2ccccc21	QSHGISMANBKLQL-OWJWWREXSA-N	QSHGISMANBKLQL	OWJWWREXSA-N	10		-3.47	-1.98566	percent effect
R4A_0003588_001	K53814070	SPE_K53814070	Ripasudil	C[C@H]1CNCCCN1S(=O)(=O)c1cccc2cncc(F)c12	QSKQVZWVLOIIEV-NSHDSACASA-N	QSKQVZWVLOIIEV	NSHDSACASA-N	10		0.75	-8.83275	percent effect
R4A_0003589_001	A96466199	SPE_A96466199	nuclomedone	O=C1N=C2SCCN2C(=O)C1Cc1ccc(Cl)cc1	QSKVYHYMQQQAFS-UHFFFAOYSA-N	QSKVYHYMQQQAFS	UHFFFAOYSA-N	10		-5.73	-8.90194	percent effect
R4A_0003590_001	K92467929	SPE_K92467929	Oxandrolone	C[C@]12COC(=O)C[C@@H]1CC[C@@H]1[C@@H]2CC[C@@]2(C)[C@H]1CC[C@]2(C)O	QSLJIVKCVHQPLV-PEMPUTJUSA-N	QSLJIVKCVHQPLV	PEMPUTJUSA-N	10		0.61	-5.94158	percent effect
R4A_0003591_001		SPE_K25433859	MAPROTILINE HYDROCHLORIDE	CNCCCC12CCC(c3ccccc31)c1ccccc12	QSLMDECMDJKHMQ-UHFFFAOYSA-N	QSLMDECMDJKHMQ	UHFFFAOYSA-N	10		107.45	#N/A	percent effect
R4A_0003592_001	A64406146	SPE_A64406146	timofibrate	CC(C)(Oc1ccc(Cl)cc1)C(=O)N1CSCC1C(=O)O	QSNOWCXXECLALL-UHFFFAOYSA-N	QSNOWCXXECLALL	UHFFFAOYSA-N	10		-4.08	5.48765	percent effect
R4A_0003593_001	K11785681	SPE_K11785681	Motolimod	CCCN(CCC)C(=O)C1=Cc2ccc(-c3ccc(C(=O)N4CCCC4)cc3)cc2N=C(N)C1	QSPOQCXMGPDIHI-UHFFFAOYSA-N	QSPOQCXMGPDIHI	UHFFFAOYSA-N	10		9.89	12.3524	percent effect
R4A_0003594_001	K18779551	SPE_K18779551	bifemelane	CNCCCCOc1ccccc1Cc1ccccc1	QSQQPMHPCBLLGX-UHFFFAOYSA-N	QSQQPMHPCBLLGX	UHFFFAOYSA-N	10		74.49	98.8741	percent effect
R4A_0003595_001	K07074923	SPE_K07074923	RWJ-67657	OCCC#Cc1nc(-c2ccc(F)cc2)c(-c2ccncc2)n1CCCc1ccccc1	QSUSKMBNZQHHPA-UHFFFAOYSA-N	QSUSKMBNZQHHPA	UHFFFAOYSA-N	10		3.49	-10.7426	percent effect
R4A_0003596_001	K61228301	SPE_K61228301	SGI-1027	Cc1cc(Nc2ccc(NC(=O)c3ccc(Nc4ccnc5ccccc45)cc3)cc2)nc(N)n1	QSYLKMKIVWJAAK-UHFFFAOYSA-N	QSYLKMKIVWJAAK	UHFFFAOYSA-N	10		13.53	-1.85734	percent effect
R4A_0003597_001	K28354016	SPE_K28354016	HOMIDIUM BROMIDE	CC[n+]1c(-c2ccccc2)c2cc(N)ccc2c2ccc(N)cc21	QTANTQQOYSUMLC-UHFFFAOYSA-O	QTANTQQOYSUMLC	UHFFFAOYSA-O	10		-2.9	9.7641	percent effect
R4A_0003598_001	K36740062	SPE_K36740062	GSK1070916	CCn1cc(-c2ccnc3[nH]c(-c4cccc(CN(C)C)c4)cc23)c(-c2ccc(NC(=O)N(C)C)cc2)n1	QTBWCSQGBMPECM-UHFFFAOYSA-N	QTBWCSQGBMPECM	UHFFFAOYSA-N	10		27.7	10.3706	percent effect
R4A_0003599_001	K01980392	SPE_K01980392	guvacine	O=C(O)C1=CCCNC1	QTDZOWFRBNTPQR-UHFFFAOYSA-N	QTDZOWFRBNTPQR	UHFFFAOYSA-N	10		3.24	-9.36772	percent effect
R4A_0003600_001	A70514680	SPE_A70514680	Articaine HCl	CCCNC(C)C(=O)Nc1c(C)csc1C(=O)OC	QTGIAADRBBLJGA-UHFFFAOYSA-N	QTGIAADRBBLJGA	UHFFFAOYSA-N	10		4.34	-0.168103	percent effect
R4A_0003601_001	K49371609	SPE_K49371609	PIK-75	Cc1ccc([N+](=O)[O-])cc1S(=O)(=O)N(C)/N=C/c1cnc2ccc(Br)cn12	QTHCAAFKVUWAFI-DJKKODMXSA-N	QTHCAAFKVUWAFI	DJKKODMXSA-N	10		-3.07	3.19865	percent effect
R4A_0003602_001	K36154108	SPE_K36154108	AVE 0991	CCNC(=O)NS(=O)(=O)c1sc(CC(C)C)cc1-c1ccc(Cn2c(-c3ccccc3)nc(OC)c2C=O)cc1	QTOZBSNPDCWHPV-UHFFFAOYSA-N	QTOZBSNPDCWHPV	UHFFFAOYSA-N	10		-0.82	2.07731	percent effect
R4A_0003603_001	K43570081	SPE_K43570081	Geldanamycin	COC1=C2C[C@@H](C)C[C@H](OC)[C@H](O)[C@@H](C)/C=C(\C)[C@H](OC(N)=O)[C@@H](OC)/C=C/C=C(\C)C(=O)NC(=CC1=O)C2=O	QTQAWLPCGQOSGP-PHLMVCJGSA-N	QTQAWLPCGQOSGP	PHLMVCJGSA-N	10		-2.67	-0.750933	percent effect
R4A_0003604_001	A15415227	SPE_A15415227	GW-1929	CN(CCOc1ccc(C[C@H](Nc2ccccc2C(=O)c2ccccc2)C(=O)O)cc1)c1ccccn1	QTQMRBZOBKYXCG-MHZLTWQESA-N	QTQMRBZOBKYXCG	MHZLTWQESA-N	10		-4.52	-3.49206	percent effect
R4A_0003605_001	K54264768	SPE_K54264768	ETC-159	Cn1c(=O)c2c(ncn2CC(=O)Nc2ccc(-c3ccccc3)nn2)n(C)c1=O	QTRXIFVSTWXRJJ-UHFFFAOYSA-N	QTRXIFVSTWXRJJ	UHFFFAOYSA-N	10		-2.21	-2.36246	percent effect
R4A_0003606_001	K86435560	SPE_K86435560	perchlozone	NC(=S)N/N=C/c1ccncc1	QTSJJDIDTYFLFC-BJMVGYQFSA-N	QTSJJDIDTYFLFC	BJMVGYQFSA-N	10		-3.98	1.51391	percent effect
R4A_0003607_001	K31627533	SPE_K31627533	rimexolone	CCC(=O)[C@@]1(C)[C@H](C)C[C@H]2[C@@H]3CCC4=CC(=O)C=C[C@]4(C)[C@H]3[C@@H](O)C[C@@]21C	QTTRZHGPGKRAFB-OOKHYKNYSA-N	QTTRZHGPGKRAFB	OOKHYKNYSA-N	10		-10.82	-3.72695	percent effect
R4A_0003608_001	K27460187	SPE_K27460187	Leucomethylene blue (Mesylate)	CN(C)c1ccc2c(c1)Sc1cc(N(C)C)ccc1N2	QTWZICCBKBYHDM-UHFFFAOYSA-N	QTWZICCBKBYHDM	UHFFFAOYSA-N	10		-0.16	-6.63723	percent effect
R4A_0003609_001	K58466253	SPE_K58466253	Palmatine chloride	COc1cc2c(cc1OC)-c1cc3ccc(OC)c(OC)c3c[n+]1CC2	QUCQEUCGKKTEBI-UHFFFAOYSA-N	QUCQEUCGKKTEBI	UHFFFAOYSA-N	10		-5.54	0.986064	percent effect
R4A_0003610_001	K31170746	SPE_K31170746	ANR-94	CCOc1nc2c(N)ncnc2n1CC	QUGDTMONBLMLLD-UHFFFAOYSA-N	QUGDTMONBLMLLD	UHFFFAOYSA-N	10		-2.12	-8.10267	percent effect
R4A_0003611_001	K72078047	SPE_K72078047	MUT056399	CCc1cc(O)c(Oc2ccc(C(N)=O)cc2F)cc1F	QUHARGDBJJUOEB-UHFFFAOYSA-N	QUHARGDBJJUOEB	UHFFFAOYSA-N	10		-1.4	-3.9605	percent effect
R4A_0003612_001	K08893438	SPE_K08893438	CCG 50014	Cc1ccc(-n2sc(=O)n(Cc3ccc(F)cc3)c2=O)cc1	QUIIIYITNGOFEI-UHFFFAOYSA-N	QUIIIYITNGOFEI	UHFFFAOYSA-N	10		-5.56	8.85828	percent effect
R4A_0003613_001		SPE_K90817094	Bedaquiline	COc1nc2ccc(Br)cc2cc1[C@@H](c1ccccc1)[C@@](O)(CCN(C)C)c1cccc2ccccc12	QUIJNHUBAXPXFS-XLJNKUFUSA-N	QUIJNHUBAXPXFS	XLJNKUFUSA-N	10		18.74	#N/A	percent effect
R4A_0003614_001		SPE_K94837153	aminothiadiazole	Nc1nncs1	QUKGLNCXGVWCJX-UHFFFAOYSA-N	QUKGLNCXGVWCJX	UHFFFAOYSA-N	10		-3.67	#N/A	percent effect
R4A_0003615_001	K51967704	SPE_K51967704	BIIB021	COc1c(C)cnc(Cn2cnc3c(Cl)nc(N)nc32)c1C	QULDDKSCVCJTPV-UHFFFAOYSA-N	QULDDKSCVCJTPV	UHFFFAOYSA-N	10		-3.87	-7.08147	percent effect
R4A_0003616_001	K24084088	SPE_K24084088	Paraxanthine	Cn1c(=O)[nH]c2ncn(C)c2c1=O	QUNWUDVFRNGTCO-UHFFFAOYSA-N	QUNWUDVFRNGTCO	UHFFFAOYSA-N	10		0.19	-5.64341	percent effect
R4A_0003617_001	K93633846	SPE_K93633846	Hesperidin	COc1ccc([C@@H]2CC(=O)c3c(O)cc(O[C@@H]4O[C@H](CO[C@@H]5O[C@@H](C)[C@H](O)[C@@H](O)[C@H]5O)[C@@H](O)[C@H](O)[C@H]4O)cc3O2)cc1O	QUQPHWDTPGMPEX-QJBIFVCTSA-N	QUQPHWDTPGMPEX	QJBIFVCTSA-N	10		0.24	8.80139	percent effect
R4A_0003618_001	K63772874	SPE_K63772874	Icatibant	N=C(N)NCCC[C@H](NC(=O)C1C[C@@H]2CCCC[C@@H]2N1C(=O)[C@H]1Cc2ccccc2CN1C(=O)C(CO)NC(=O)[C@H](Cc1cccs1)NC(=O)CNC(=O)[C@@H]1C[C@@H](O)CN1C(=O)[C@@H]1CCCN1C(=O)[C@H](CCCNC(=N)N)NC(=O)[C@H](N)CCCNC(=N)N)C(=O)O	QURWXBZNHXJZBE-XRENCDEISA-N	QURWXBZNHXJZBE	XRENCDEISA-N	10		-1.28	-3.59395	percent effect
R4A_0003619_001	K08534264	SPE_K08534264	LY393558	CC(C)N1Cc2cc(S(C)(=O)=O)ccc2N(CCN2CC=C(c3c[nH]c4cc(F)ccc34)CC2)S1(=O)=O	QUSLYAPLTMMCFE-UHFFFAOYSA-N	QUSLYAPLTMMCFE	UHFFFAOYSA-N	10		31.35	-2.45786	percent effect
R4A_0003620_001	K61734568	SPE_K61734568	2,3-DCPE	OCCNCCCOc1cccc(Cl)c1Cl	QVEIRCZEBQRCTR-UHFFFAOYSA-N	QVEIRCZEBQRCTR	UHFFFAOYSA-N	10		55.39	#N/A	percent effect
R4A_0003621_001	K34801930	SPE_K34801930	SRT3190	C[C@H](Nc1cc(NS(=O)(=O)N2CCC2)nc(SCc2cccc(F)c2F)n1)[C@@H](O)CO	QVKPEMXUBULFBM-FZMZJTMJSA-N	QVKPEMXUBULFBM	FZMZJTMJSA-N	10		-1.49	-2.08631	percent effect
R4A_0003622_001	K89709433	SPE_K89709433	HER2 Inhibitor 1	Cc1cc(Nc2ncnc3ccc(-c4ccc(CNCCS(C)(=O)=O)o4)cc23)ccc1Oc1ccn2ncnc2c1	QVMNYGOVNWWFKF-UHFFFAOYSA-N	QVMNYGOVNWWFKF	UHFFFAOYSA-N	10		48.53	2.48984	percent effect
R4A_0003623_001		SPE_A99899486	cimetropium	C[N+]1(CC2CC2)[C@H]2C[C@H](OC(=O)[C@H](CO)c3ccccc3)C[C@@H]1[C@H]1O[C@@H]21	QVVOZYKELHAIPX-WVHCHWADSA-N	QVVOZYKELHAIPX	WVHCHWADSA-N	10		7.9	#N/A	percent effect
R4A_0003624_001	A53576514	SPE_A53576514	ORPHENADRINE CITRATE	Cc1ccccc1C(OCCN(C)C)c1ccccc1	QVYRGXJJSLMXQH-UHFFFAOYSA-N	QVYRGXJJSLMXQH	UHFFFAOYSA-N	10		25.27	18.7744	percent effect
R4A_0003625_001	K48722258	SPE_K48722258	dilazep	COc1cc(C(=O)OCCCN2CCCN(CCCOC(=O)c3cc(OC)c(OC)c(OC)c3)CC2)cc(OC)c1OC	QVZCXCJXTMIDME-UHFFFAOYSA-N	QVZCXCJXTMIDME	UHFFFAOYSA-N	10		58.72	6.93794	percent effect
R4A_0003626_001	A26690767	SPE_A26690767	Saquinavir Mesylate	CC(C)(C)NC(=O)[C@@H]1C[C@@H]2CCCC[C@@H]2CN1C[C@@H](O)[C@H](Cc1ccccc1)NC(=O)[C@H](CC(N)=O)NC(=O)c1ccc2ccccc2n1	QWAXKHKRTORLEM-UGJKXSETSA-N	QWAXKHKRTORLEM	UGJKXSETSA-N	10		-3.77	25.5247	percent effect
R4A_0003627_001	K10671814	SPE_K10671814	SULFAPHENAZOLE	Nc1ccc(S(=O)(=O)Nc2ccnn2-c2ccccc2)cc1	QWCJHSGMANYXCW-UHFFFAOYSA-N	QWCJHSGMANYXCW	UHFFFAOYSA-N	10		-1.2	-1.85323	percent effect
R4A_0003628_001		SPE_K93461745	BUSPIRONE HYDROCHLORIDE	O=C1CC2(CCCC2)CC(=O)N1CCCCN1CCN(c2ncccn2)CC1	QWCRAEMEVRGPNT-UHFFFAOYSA-N	QWCRAEMEVRGPNT	UHFFFAOYSA-N	10		-2.83	#N/A	percent effect
R4A_0003629_001		SPE_K02265150	AMOXAPINE	Clc1ccc2c(c1)C(N1CCNCC1)=Nc1ccccc1O2	QWGDMFLQWFTERH-UHFFFAOYSA-N	QWGDMFLQWFTERH	UHFFFAOYSA-N	10		69.96	#N/A	percent effect
R4A_0003630_001	K80666802	SPE_K80666802	CYM-50358	Cc1cc(CN)cc(C)c1NC(=O)c1ccc(-c2cc(Cl)ccc2Cl)o1	QWJOPXDAQCDRRM-UHFFFAOYSA-N	QWJOPXDAQCDRRM	UHFFFAOYSA-N	10		36.25	104.383	percent effect
R4A_0003631_001	K67445247	SPE_K67445247	flurofamide	NP(N)(=O)NC(=O)c1ccc(F)cc1	QWZFVMCWPLMLTL-UHFFFAOYSA-N	QWZFVMCWPLMLTL	UHFFFAOYSA-N	10		-5.79	-0.820728	percent effect
R4A_0003632_001	K33335792	SPE_K33335792	AMITRAZ	Cc1ccc(/N=C/N(C)/C=N/c2ccc(C)cc2C)c(C)c1	QXAITBQSYVNQDR-ZIOPAAQOSA-N	QXAITBQSYVNQDR	ZIOPAAQOSA-N	10		1.63	-8.84521	percent effect
R4A_0003633_001		SPE_K81092066	phenacaine	CCOc1ccc(/N=C(/C)Nc2ccc(OCC)cc2)cc1	QXDAEKSDNVPFJG-UHFFFAOYSA-N	QXDAEKSDNVPFJG	UHFFFAOYSA-N	10		3.29	#N/A	percent effect
R4A_0003634_001	A33084557	SPE_A33084557	TIOCONAZOLE	Clc1ccc(C(Cn2ccnc2)OCc2ccsc2Cl)c(Cl)c1	QXHHHPZILQDDPS-UHFFFAOYSA-N	QXHHHPZILQDDPS	UHFFFAOYSA-N	10		5.85	4.51238	percent effect
R4A_0003635_001	K18573821	SPE_K18573821	PAOPA	NC(=O)CN1CC[C@@H](NC(=O)[C@@H]2CCCN2)C1=O	QXHVGEXNEZRSGG-JGVFFNPUSA-N	QXHVGEXNEZRSGG	JGVFFNPUSA-N	10		0.41	-7.81988	percent effect
R4A_0003636_001	A47884604	SPE_A47884604	cyanopindolol	CC(C)(C)NCC(O)COc1cccc2[nH]c(C#N)cc12	QXIUMMLTJVHILT-UHFFFAOYSA-N	QXIUMMLTJVHILT	UHFFFAOYSA-N	10		-4.94	-12.181	percent effect
R4A_0003637_001		SPE_K63430059	METHOXSALEN	COc1c2occc2cc2ccc(=O)oc12	QXKHYNVANLEOEG-UHFFFAOYSA-N	QXKHYNVANLEOEG	UHFFFAOYSA-N	10		11.67	#N/A	percent effect
R4A_0003638_001	K68164687	SPE_K68164687	Patupilone (EPO906, Epothilone B)	C/C(=C\c1csc(C)n1)[C@@H]1C[C@@H]2O[C@]2(C)CCC[C@H](C)[C@H](O)[C@@H](C)C(=O)C(C)(C)[C@@H](O)CC(=O)O1	QXRSDHAAWVKZLJ-PVYNADRNSA-N	QXRSDHAAWVKZLJ	PVYNADRNSA-N	10		6.43	#N/A	percent effect
R4A_0003639_001	K23791635	SPE_K23791635	AFN-1252	Cc1c(CN(C)C(=O)/C=C/C2=CNC3=NC(=O)CCC3=C2)oc2ccccc12	QXTWSUQCXCWEHF-JXMROGBWSA-N	QXTWSUQCXCWEHF	JXMROGBWSA-N	10		-2.49	-6.02928	percent effect
R4A_0003640_001	K86954340	SPE_K86954340	cetaben	CCCCCCCCCCCCCCCCNc1ccc(C(=O)O)cc1	QXWKHSSBFQDQPR-UHFFFAOYSA-N	QXWKHSSBFQDQPR	UHFFFAOYSA-N	10		0.86	-7.41336	percent effect
R4A_0003641_001	K20372197	SPE_K20372197	Droxidopa (L-DOPS)	N[C@H](C(=O)O)[C@H](O)c1ccc(O)c(O)c1	QXWYKJLNLSIPIN-JGVFFNPUSA-N	QXWYKJLNLSIPIN	JGVFFNPUSA-N	10		8.63	-10.4826	percent effect
R4A_0003642_001	K21191422	SPE_K21191422	Selexipag	CC(C)N(CCCCOCC(=O)NS(C)(=O)=O)c1cnc(-c2ccccc2)c(-c2ccccc2)n1	QXWZQTURMXZVHJ-UHFFFAOYSA-N	QXWZQTURMXZVHJ	UHFFFAOYSA-N	10		0.15	4.74986	percent effect
R4A_0003643_001	K98795921	SPE_K98795921	VS-5584	Cc1nc2c(-c3cnc(N)nc3)nc(N3CCOCC3)nc2n1C(C)C	QYBGBLQCOOISAR-UHFFFAOYSA-N	QYBGBLQCOOISAR	UHFFFAOYSA-N	10		-1.73	-8.84584	percent effect
R4A_0003644_001	K20338176	SPE_K20338176	CEFACLOR	N[C@@H](C(=O)N[C@@H]1C(=O)N2C(C(=O)O)=C(Cl)CS[C@H]12)c1ccccc1	QYIYFLOTGYLRGG-GPCCPHFNSA-N	QYIYFLOTGYLRGG	GPCCPHFNSA-N	10		-2.38	-17.0514	percent effect
R4A_0003645_001	K57136142	SPE_K57136142	CCT129202	CN(C)c1ccc(-c2nc3c(N4CCN(CC(=O)Nc5nccs5)CC4)c(Cl)cnc3[nH]2)cc1	QYKHWEFPFAGNEV-UHFFFAOYSA-N	QYKHWEFPFAGNEV	UHFFFAOYSA-N	10		-3.31	-4.59026	percent effect
R4A_0003646_001	A94813917	SPE_A94813917	bleomycetin	Cc1c(N)nc([C@H](CC(N)=O)NC[C@H](N)C(N)=O)nc1C(=O)NC(C(=O)N[C@H](C)[C@@H](O)[C@H](C)C(=O)N[C@H](C(=O)NCCc1nc(-c2nc(C(=O)NCCCNCCCCN)cs2)cs1)[C@@H](C)O)[C@@H](O[C@H]1O[C@H](CO)[C@H](O)[C@@H](O)[C@H]1O[C@H]1O[C@H](CO)[C@@H](O)[C@@H](OC(N)=O)[C@@H]1O)c1c[nH]cn1	QYOAUOAXCQAEMW-OUNSJABCSA-N	QYOAUOAXCQAEMW	OUNSJABCSA-N	10		12.75	-7.55504	percent effect
R4A_0003647_001	K49738308	SPE_K49738308	Agmatine sulfate	N=C(N)NCCCCN	QYPPJABKJHAVHS-UHFFFAOYSA-N	QYPPJABKJHAVHS	UHFFFAOYSA-N	10		-1.75	6.98355	percent effect
R4A_0003648_001	K02275692	SPE_K02275692	Cefotiam (hydrochloride)	CN(C)CCn1nnnc1SCC1=C(C(=O)O)N2C(=O)[C@@H](NC(=O)Cc3csc(N)n3)[C@H]2SC1	QYQDKDWGWDOFFU-IUODEOHRSA-N	QYQDKDWGWDOFFU	IUODEOHRSA-N	10		0.61	-2.70957	percent effect
R4A_0003649_001	A57382968	SPE_A57382968	PIROXICAM	CN1C(C(=O)Nc2ccccn2)=C(O)c2ccccc2S1(=O)=O	QYSPLQLAKJAUJT-UHFFFAOYSA-N	QYSPLQLAKJAUJT	UHFFFAOYSA-N	10		-3.43	-7.02095	percent effect
R4A_0003650_001	K62779383	SPE_K62779383	CHOLECALCIFEROL	C=C1CC[C@H](O)C/C1=C/C=C1\CCCC2(C)C1CCC2C(C)CCCC(C)C	QYSXJUFSXHHAJI-JACFMPSKSA-N	QYSXJUFSXHHAJI	JACFMPSKSA-N	10		-5.38	-2.28725	percent effect
R4A_0003651_001	K44022883	SPE_K44022883	MRK-016	Cc1cc(-c2nncc3c(C(C)(C)C)c(OCc4ncnn4C)nn23)no1	QYSYOGCIDRANAR-UHFFFAOYSA-N	QYSYOGCIDRANAR	UHFFFAOYSA-N	10		-1.71	-4.3784	percent effect
R4A_0003652_001	K40782193	SPE_K40782193	QX-222	Cc1cccc(C)c1NC(=O)C[N+](C)(C)C	QYUXPWDVDMSTKR-UHFFFAOYSA-O	QYUXPWDVDMSTKR	UHFFFAOYSA-O	10		1.04	-3.91853	percent effect
R4A_0003653_001	K63923597	SPE_K63923597	Barasertib (AZD1152-HQPA)	CCN(CCO)CCCOc1ccc2c(Nc3cc(CC(=O)Nc4cccc(F)c4)n[nH]3)ncnc2c1	QYZOGCMHVIGURT-UHFFFAOYSA-N	QYZOGCMHVIGURT	UHFFFAOYSA-N	10		-2.36	-6.56788	percent effect
R4A_0003654_001	K38580127	SPE_K38580127	serotonin	NCCc1c[nH]c2ccc(O)cc12	QZAYGJVTTNCVMB-UHFFFAOYSA-N	QZAYGJVTTNCVMB	UHFFFAOYSA-N	10		-2.96	-3.19183	percent effect
R4A_0003655_001	K28061410	SPE_K28061410	??-Lapachone	CC1(C)CCC2=C(O1)c1ccccc1C(=O)C2=O	QZPQTZZNNJUOLS-UHFFFAOYSA-N	QZPQTZZNNJUOLS	UHFFFAOYSA-N	10		-1.72	#N/A	percent effect
R4A_0003656_001	A67799922	SPE_A67799922	Phenoxybenzamine (hydrochloride)	CC(COc1ccccc1)N(CCCl)Cc1ccccc1	QZVCTJOXCFMACW-UHFFFAOYSA-N	QZVCTJOXCFMACW	UHFFFAOYSA-N	10		0.48	0.921584	percent effect
R4A_0003657_001	K97181463	SPE_K97181463	Benidipine hydrochloride	COC(=O)C1=C(C)NC(C)=C(C(=O)O[C@@H]2CCCN(Cc3ccccc3)C2)[C@@H]1c1cccc([N+](=O)[O-])c1	QZVNQOLPLYWLHQ-ZEQKJWHPSA-N	QZVNQOLPLYWLHQ	ZEQKJWHPSA-N	10		8.13	-11.7797	percent effect
R4A_0003658_001	K07409305	SPE_K07409305	Org-12962	FC(F)(F)c1ccc(N2CCNCC2)nc1Cl	QZYYPQAYSFBKPW-UHFFFAOYSA-N	QZYYPQAYSFBKPW	UHFFFAOYSA-N	10		29.23	1.94385	percent effect
R4A_0003659_001	K89208535	SPE_K89208535	Indacaterol Maleate	CCc1cc2c(cc1CC)CC(NC[C@H](O)c1ccc(O)c3[nH]c(=O)ccc13)C2	QZZUEBNBZAPZLX-QFIPXVFZSA-N	QZZUEBNBZAPZLX	QFIPXVFZSA-N	10		0.13	58.9882	percent effect
R4A_0003660_001	K76204040	SPE_K76204040	pyridoxal	Cc1ncc(CO)c(C=O)c1O	RADKZDMFGJYCBB-UHFFFAOYSA-N	RADKZDMFGJYCBB	UHFFFAOYSA-N	10		-2.29	-1.79041	percent effect
R4A_0003661_001	K20468903	SPE_K20468903	BNC105	COc1cc(C(=O)c2c(C)oc3c(O)c(OC)ccc23)cc(OC)c1OC	RADMJHVVIZTENA-UHFFFAOYSA-N	RADMJHVVIZTENA	UHFFFAOYSA-N	10		0.76	-7.38051	percent effect
R4A_0003662_001	K06222852	SPE_K06222852	Posaconazole	CC[C@@H]([C@H](C)O)n1ncn(-c2ccc(N3CCN(c4ccc(OC[C@@H]5CO[C@@](Cn6cncn6)(c6ccc(F)cc6F)C5)cc4)CC3)cc2)c1=O	RAGOYPUPXAKGKH-XAKZXMRKSA-N	RAGOYPUPXAKGKH	XAKZXMRKSA-N	10		19.44	-4.54814	percent effect
R4A_0003663_001	K99616396	SPE_K99616396	Motesanib	CC1(C)CNc2cc(NC(=O)c3cccnc3NCc3ccncc3)ccc21	RAHBGWKEPAQNFF-UHFFFAOYSA-N	RAHBGWKEPAQNFF	UHFFFAOYSA-N	10		-0.14	-4.47589	percent effect
R4A_0003664_001	K13421763	SPE_K13421763	AMINOTHIAZOLE	Nc1nccs1	RAIPHJJURHTUIC-UHFFFAOYSA-N	RAIPHJJURHTUIC	UHFFFAOYSA-N	10		-6.21	-9.19591	percent effect
R4A_0003665_001	K32804101	SPE_K32804101	valrocemide	CCCC(CCC)C(=O)NCC(N)=O	RALGCAOVRLYSMA-UHFFFAOYSA-N	RALGCAOVRLYSMA	UHFFFAOYSA-N	10		-5.65	-10.205	percent effect
R4A_0003666_001	K07762753	SPE_K07762753	aminopurvalanol-a	CC(C)[C@H](CO)Nc1nc(Nc2cc(N)cc(Cl)c2)c2ncn(C(C)C)c2n1	RAMROQQYRRQPDL-HNNXBMFYSA-N	RAMROQQYRRQPDL	HNNXBMFYSA-N	10		7.75	-7.05666	percent effect
R4A_0003667_001	K22316123	SPE_K22316123	BMS-983970	NC(=O)[C@@H](CC1CC1)[C@@H](CCC(F)(F)F)C(=O)N[C@H]1N=C(c2ccccc2)c2cccc(F)c2NC1=O	RANYIWAZSQWERN-WLENULPWSA-N	RANYIWAZSQWERN	WLENULPWSA-N	10		0.31	-5.42028	percent effect
R4A_0003668_001	K52075715	SPE_K52075715	OXIBENDAZOLE	CCCOc1ccc2nc(NC(=O)OC)[nH]c2c1	RAOCRURYZCVHMG-UHFFFAOYSA-N	RAOCRURYZCVHMG	UHFFFAOYSA-N	10		-2.44	-7.91607	percent effect
R4A_0003669_001	K64852730	SPE_K64852730	TTP-22	Cc1ccc(-c2csc3ncnc(SCCC(=O)O)c23)cc1	RAOULLCLLOGTDA-UHFFFAOYSA-N	RAOULLCLLOGTDA	UHFFFAOYSA-N	10		-1.68	-1.058	percent effect
R4A_0003670_001		SPE_K53857191	RISPERIDONE	Cc1nc2n(c(=O)c1CCN1CCC(c3noc4cc(F)ccc34)CC1)CCCC2	RAPZEAPATHNIPO-UHFFFAOYSA-N	RAPZEAPATHNIPO	UHFFFAOYSA-N	10		6.64	#N/A	percent effect
R4A_0003671_001	K50135270	SPE_K50135270	GBR-12935	c1ccc(CCCN2CCN(CCOC(c3ccccc3)c3ccccc3)CC2)cc1	RAQPOZGWANIDQT-UHFFFAOYSA-N	RAQPOZGWANIDQT	UHFFFAOYSA-N	10		14.96	41.7342	percent effect
R4A_0003672_001		SPE_K07441213	PAROXYPROPIONE	CCC(=O)c1ccc(O)cc1	RARSHUDCJQSEFJ-UHFFFAOYSA-N	RARSHUDCJQSEFJ	UHFFFAOYSA-N	10		-7.42	#N/A	percent effect
R4A_0003673_001	A10739734	SPE_A10739734	EFAROXAN HYDROCHLORIDE	CCC1(C2=NCCN2)Cc2ccccc2O1	RATZLMXRALDSJW-UHFFFAOYSA-N	RATZLMXRALDSJW	UHFFFAOYSA-N	10		0.77	-1.02333	percent effect
R4A_0003674_001	A41451487	SPE_A41451487	PK-11195	CCC(C)N(C)C(=O)c1cc2ccccc2c(-c2ccccc2Cl)n1	RAVIZVQZGXBOQO-UHFFFAOYSA-N	RAVIZVQZGXBOQO	UHFFFAOYSA-N	10		-9.34	2.73318	percent effect
R4A_0003675_001	K61721596	SPE_K61721596	JNJ-10397049	CC1(C)OC[C@H](NC(=O)Nc2ccc(Br)cc2Br)[C@H](c2ccccc2)O1	RBKIJGLHFFQHBE-IRXDYDNUSA-N	RBKIJGLHFFQHBE	IRXDYDNUSA-N	10		3.34	-5.53758	percent effect
R4A_0003676_001		SPE_K93396439	TERPENE HYDRATE	CC1(O)CCC(C(C)(C)O)CC1	RBNWAMSGVWEHFP-UHFFFAOYSA-N	RBNWAMSGVWEHFP	UHFFFAOYSA-N	10		-1.81	#N/A	percent effect
R4A_0003677_001	K59273480	SPE_K59273480	Propentofylline	CCCn1cnc2c1c(=O)n(CCCCC(C)=O)c(=O)n2C	RBQOQRRFDPXAGN-UHFFFAOYSA-N	RBQOQRRFDPXAGN	UHFFFAOYSA-N	10		1.24	0.746595	percent effect
R4A_0003678_001	K61043483	SPE_K61043483	AZD9272	N#Cc1cc(F)cc(-c2nc(-c3ccc(F)cn3)no2)c1	RBSPCALDSNXWEP-UHFFFAOYSA-N	RBSPCALDSNXWEP	UHFFFAOYSA-N	10		-1.87	1.9716	percent effect
R4A_0003679_001	K16406336	SPE_K16406336	METHYLENE BLUE	CN(C)c1ccc2nc3ccc(N(C)C)cc3[s+]c2c1	RBTBFTRPCNLSDE-UHFFFAOYSA-N	RBTBFTRPCNLSDE	UHFFFAOYSA-N	10		5.81	-7.99667	percent effect
R4A_0003680_001	K34445261	SPE_K34445261	SLV-320	O[C@H]1CC[C@H](Nc2nc(-c3ccccc3)nc3[nH]ccc23)CC1	RBZNJGHIKXAKQE-HDJSIYSDSA-N	RBZNJGHIKXAKQE	HDJSIYSDSA-N	10		-6.29	-5.79808	percent effect
R4A_0003681_001	K48869804	SPE_K48869804	icilin	O=C1NC(c2cccc([N+](=O)[O-])c2)=CCN1c1ccccc1O	RCEFMOGVOYEGJN-UHFFFAOYSA-N	RCEFMOGVOYEGJN	UHFFFAOYSA-N	10		-5.5	1.46773	percent effect
R4A_0003682_001	K37682401	SPE_K37682401	PIROMIDIC ACID	CCn1cc(C(=O)O)c(=O)c2cnc(N3CCCC3)nc21	RCIMBBZXSXFZBV-UHFFFAOYSA-N	RCIMBBZXSXFZBV	UHFFFAOYSA-N	10		7.42	-3.70742	percent effect
R4A_0003683_001	A28746609	SPE_A28746609	paclitaxel	CC(=O)O[C@H]1C(=O)[C@@]2(C)C([C@H](OC(=O)c3ccccc3)[C@]3(O)C[C@H](OC(=O)[C@H](O)[C@@H](NC(=O)c4ccccc4)c4ccccc4)C(C)=C1C3(C)C)[C@]1(OC(C)=O)CO[C@@H]1C[C@@H]2O	RCINICONZNJXQF-VAZQATRQSA-N	RCINICONZNJXQF	VAZQATRQSA-N	10		-1	4.75024	percent effect
R4A_0003684_001	K45542189	SPE_K45542189	DIETHYLCARBAMAZINE CITRATE	CCN(CC)C(=O)N1CCN(C)CC1	RCKMWOKWVGPNJF-UHFFFAOYSA-N	RCKMWOKWVGPNJF	UHFFFAOYSA-N	10		-3.95	3.17893	percent effect
R4A_0003685_001	A50028488	SPE_A50028488	TCS2002	Cc1nnc(-c2ccc3occ(-c4ccc(S(C)=O)cc4)c3c2)o1	RCKYSTKYIVULEK-UHFFFAOYSA-N	RCKYSTKYIVULEK	UHFFFAOYSA-N	10		-0.99	-12.6081	percent effect
R4A_0003686_001	K26667523	SPE_K26667523	TAK-733	Cn1c(=O)c(F)c(Nc2ccc(I)cc2F)c2c(=O)n(C[C@@H](O)CO)cnc21	RCLQNICOARASSR-SECBINFHSA-N	RCLQNICOARASSR	SECBINFHSA-N	10		3.44	3.31968	percent effect
R4A_0003687_001	K13394247	SPE_K13394247	Radafaxine (hydrochloride)	C[C@@H]1NC(C)(C)CO[C@@]1(O)c1cccc(Cl)c1	RCOBKSKAZMVBHT-TVQRCGJNSA-N	RCOBKSKAZMVBHT	TVQRCGJNSA-N	10		-1.66	-6.06403	percent effect
R4A_0003688_001	K08640512	SPE_K08640512	RS-100329	Cc1c[nH]c(=O)n(CCCN2CCN(c3ccccc3OCC(F)(F)F)CC2)c1=O	RCOBWVAGWYRNHZ-UHFFFAOYSA-N	RCOBWVAGWYRNHZ	UHFFFAOYSA-N	10		-1.42	-2.63587	percent effect
R4A_0003689_001	K52914072	SPE_K52914072	LTA	N=C(Nc1ccccc1)c1cccs1	RCORNHOUCUDCAC-UHFFFAOYSA-N	RCORNHOUCUDCAC	UHFFFAOYSA-N	10		-5.89	-9.01795	percent effect
R4A_0003690_001	K65989725	SPE_K65989725	Solvent Red 24	Cc1ccccc1/N=N/c1ccc(/N=N/c2c(O)ccc3ccccc23)c(C)c1	RCTGMCJBQGBLKT-PAMTUDGESA-N	RCTGMCJBQGBLKT	PAMTUDGESA-N	10		-3.54	-3.12409	percent effect
R4A_0003691_001	K46839850	SPE_K46839850	Cinepazide maleate	COc1cc(/C=C/C(=O)N2CCN(CC(=O)N3CCCC3)CC2)cc(OC)c1OC	RCUDFXMNPQNBDU-VOTSOKGWSA-N	RCUDFXMNPQNBDU	VOTSOKGWSA-N	10		-8.1	-3.36503	percent effect
R4A_0003692_001	A67482312	SPE_A67482312	4-P-PDOT	CCC(=O)NC1Cc2ccccc2C(c2ccccc2)C1	RCYLUNPFECYGDW-UHFFFAOYSA-N	RCYLUNPFECYGDW	UHFFFAOYSA-N	10		-2.11	-2.19849	percent effect
R4A_0003693_001	K49048664	SPE_K49048664	CB-5083	Cc1cc2c(C(N)=O)cccc2n1-c1nc2c(c(NCc3ccccc3)n1)COCC2	RDALZZCKQFLGJP-UHFFFAOYSA-N	RDALZZCKQFLGJP	UHFFFAOYSA-N	10		-1.89	-7.216	percent effect
R4A_0003694_001	A81129465	SPE_A81129465	FENOPROFEN	CC(C(=O)O)c1cccc(Oc2ccccc2)c1	RDJGLLICXDHJDY-UHFFFAOYSA-N	RDJGLLICXDHJDY	UHFFFAOYSA-N	10		-1.09	5.1727	percent effect
R4A_0003695_001		SPE_K24610819	amibegron	CCOC(=O)COc1ccc2c(c1)C[C@@H](NC[C@H](O)c1cccc(Cl)c1)CC2	RDJQCOBTKKAQAH-FPOVZHCZSA-N	RDJQCOBTKKAQAH	FPOVZHCZSA-N	10		13.93	#N/A	percent effect
R4A_0003696_001	A90807417	SPE_A90807417	CEPHRADINE	CC1=C(C(=O)O)N2C(=O)[C@@H](NC(=O)[C@H](N)C3=CCC=CC3)C2SC1	RDLPVSKMFDYCOR-MHSSMOFYSA-N	RDLPVSKMFDYCOR	MHSSMOFYSA-N	10		-1.02	-12.0969	percent effect
R4A_0003696_001	A90807417	SPE_A90807417	CEPHRADINE	CC1=C(C(=O)O)N2C(=O)[C@@H](NC(=O)[C@H](N)C3=CCC=CC3)C2SC1	RDLPVSKMFDYCOR-MHSSMOFYSA-N	RDLPVSKMFDYCOR	MHSSMOFYSA-N	10		-1.02	-12.0969	percent effect
R4A_0003696_002	K13797099	SPE_K13797099	Cefradine	CC1=C(C(=O)O)N2C(=O)[C@@H](NC(=O)[C@H](N)C3=CCC=CC3)[C@H]2SC1	RDLPVSKMFDYCOR-UEKVPHQBSA-N	RDLPVSKMFDYCOR	UEKVPHQBSA-N	10		-1.83	-12.1864	percent effect
R4A_0003697_001		SPE_K61250553	LOPERAMIDE HYDROCHLORIDE	CN(C)C(=O)C(CCN1CCC(O)(c2ccc(Cl)cc2)CC1)(c1ccccc1)c1ccccc1	RDOIQAHITMMDAJ-UHFFFAOYSA-N	RDOIQAHITMMDAJ	UHFFFAOYSA-N	10		67.25	#N/A	percent effect
R4A_0003698_001		SPE_K85751432	Refametinib	COc1cc(F)c(F)c(Nc2ccc(I)cc2F)c1NS(=O)(=O)C1(C[C@H](O)CO)CC1	RDSACQWTXKSHJT-NSHDSACASA-N	RDSACQWTXKSHJT	NSHDSACASA-N	10		5.24	#N/A	percent effect
R4A_0003699_001	K53123955	SPE_K53123955	niridazole	O=C1NCCN1c1ncc([N+](=O)[O-])s1	RDXLYGJSWZYTFJ-UHFFFAOYSA-N	RDXLYGJSWZYTFJ	UHFFFAOYSA-N	10		-3.62	-8.65603	percent effect
R4A_0003700_001	K97399794	SPE_K97399794	quercetin	O=c1c(O)c(-c2ccc(O)c(O)c2)oc2cc(O)cc(O)c12	REFJWTPEDVJJIY-UHFFFAOYSA-N	REFJWTPEDVJJIY	UHFFFAOYSA-N	10		-1.58	2.86974	percent effect
R4A_0003701_001	K75089421	SPE_K75089421	PROCAINAMIDE HYDROCHLORIDE	CCN(CC)CCNC(=O)c1ccc(N)cc1	REQCZEXYDRLIBE-UHFFFAOYSA-N	REQCZEXYDRLIBE	UHFFFAOYSA-N	10		-1.09	-7.14254	percent effect
R4A_0003702_001	K36889451	SPE_K36889451	Tetramethylthiuram monosulfide	CN(C)C(=S)SC(=S)N(C)C	REQPQFUJGGOFQL-UHFFFAOYSA-N	REQPQFUJGGOFQL	UHFFFAOYSA-N	10		-1.56	-18.5205	percent effect
R4A_0003703_001	K99300445	SPE_K99300445	ANTAZOLINE PHOSPHATE	c1ccc(CN(CC2=NCCN2)c2ccccc2)cc1	REYFJDPCWQRWAA-UHFFFAOYSA-N	REYFJDPCWQRWAA	UHFFFAOYSA-N	10		16.95	13.0717	percent effect
R4A_0003704_001	K38727704	SPE_K38727704	IPA-3	Oc1ccc2ccccc2c1SSc1c(O)ccc2ccccc12	RFAXLXKIAKIUDT-UHFFFAOYSA-N	RFAXLXKIAKIUDT	UHFFFAOYSA-N	10		9.07	-17.4429	percent effect
R4A_0003705_001	K15318909	SPE_K15318909	PRIMA1	O=C1C2CCN(CC2)C1(CO)CO	RFBVBRVVOPAAFS-UHFFFAOYSA-N	RFBVBRVVOPAAFS	UHFFFAOYSA-N	10		-2.06	-10.412	percent effect
R4A_0003706_001		SPE_K05977355	fluconazole	OC(Cn1cncn1)(Cn1cncn1)c1ccc(F)cc1F	RFHAOTPXVQNOHP-UHFFFAOYSA-N	RFHAOTPXVQNOHP	UHFFFAOYSA-N	10		-0.51	#N/A	percent effect
R4A_0003707_001	K06152156	SPE_K06152156	(2,2-Dichloro-1,1-difluoroethyl) methyl ether	COC(F)(F)C(Cl)Cl	RFKMCNOHBTXSMU-UHFFFAOYSA-N	RFKMCNOHBTXSMU	UHFFFAOYSA-N	10		-4.27	#N/A	percent effect
R4A_0003708_001	K67186445	SPE_K67186445	Dehydrocorydaline (chloride)	COc1cc2c(cc1OC)-c1c(C)c3ccc(OC)c(OC)c3c[n+]1CC2	RFKQJTRWODZPHF-UHFFFAOYSA-N	RFKQJTRWODZPHF	UHFFFAOYSA-N	10		-0.7	-10.1769	percent effect
R4A_0003709_001	K67566344	SPE_K67566344	Ku-0063794	COc1ccc(-c2ccc3c(N4CCOCC4)nc(N4C[C@H](C)O[C@H](C)C4)nc3n2)cc1CO	RFSMUFRPPYDYRD-CALCHBBNSA-N	RFSMUFRPPYDYRD	CALCHBBNSA-N	10		1.47	0.195333	percent effect
R4A_0003710_001	K36680103	SPE_K36680103	Omecamtiv mecarbil (CK-1827452)	COC(=O)N1CCN(Cc2cccc(NC(=O)Nc3ccc(C)nc3)c2F)CC1	RFUBTTPMWSKEIW-UHFFFAOYSA-N	RFUBTTPMWSKEIW	UHFFFAOYSA-N	10		-1.16	-7.40725	percent effect
R4A_0003711_001	A00842753	SPE_A00842753	Oleuropein	C/C=C1/[C@H](O[C@@H]2O[C@H](CO)[C@@H](O)[C@H](O)[C@H]2O)OC=C(C(=O)OC)[C@H]1CC(=O)OCCc1ccc(O)c(O)c1	RFWGABANNQMHMZ-ZCHJGGQASA-N	RFWGABANNQMHMZ	ZCHJGGQASA-N	10		-1.62	-6.58927	percent effect
R4A_0003712_001	K46908090	SPE_K46908090	GDC-0623	O=C(NOCCO)c1ccc2cncn2c1Nc1ccc(I)cc1F	RFWVETIZUQEJEF-UHFFFAOYSA-N	RFWVETIZUQEJEF	UHFFFAOYSA-N	10		2.64	4.47805	percent effect
R4A_0003713_001	K33133047	SPE_K33133047	Dapiprazole Hydrochloride	Cc1ccccc1N1CCN(CCc2nnc3n2CCCC3)CC1	RFWZESUMWJKKRN-UHFFFAOYSA-N	RFWZESUMWJKKRN	UHFFFAOYSA-N	10		-0.76	2.40608	percent effect
R4A_0003714_001	K37237504	SPE_K37237504	CEP33779	CN1CCN(c2cccc(Nc3nc4c(-c5ccc(S(C)(=O)=O)cc5)cccn4n3)c2)CC1	RFZKSQIFOZZIAQ-UHFFFAOYSA-N	RFZKSQIFOZZIAQ	UHFFFAOYSA-N	10		28.15	5.28736	percent effect
R4A_0003715_001	K61936403	SPE_K61936403	AS-1949490	C[C@H](NC(=O)c1sccc1OCc1ccc(Cl)cc1)c1ccccc1	RFZPGNRLOKVZJY-AWEZNQCLSA-N	RFZPGNRLOKVZJY	AWEZNQCLSA-N	10		1.11	-9.53592	percent effect
R4A_0003716_001	K38627885	SPE_K38627885	APY0201	Cc1cccc(/C=N/Nc2cc(N3CCOCC3)n3nc(-c4ccncc4)cc3n2)c1	RFZQYGBLRIKROZ-PCLIKHOPSA-N	RFZQYGBLRIKROZ	PCLIKHOPSA-N	10		-0.73	59.0875	percent effect
R4A_0003717_001	K10995081	SPE_K10995081	PERPHENAZINE	OCCN1CCN(CCCN2c3ccccc3Sc3ccc(Cl)cc32)CC1	RGCVKNLCSQQDEP-UHFFFAOYSA-N	RGCVKNLCSQQDEP	UHFFFAOYSA-N	10		84.68	10.691	percent effect
R4A_0003718_001	K10177585	SPE_K10177585	PSB-11	CC[C@@H]1CN2C(=O)N(C)c3nc(-c4ccccc4)[nH]c3C2=N1	RGDHRCXUMURWBJ-LLVKDONJSA-N	RGDHRCXUMURWBJ	LLVKDONJSA-N	10		-9.88	4.58708	percent effect
R4A_0003719_001		SPE_A63267145	hexonic-acid	O=C([O-])C(O)C(O)C(O)C(O)CO	RGHNJXZEOKUKBD-UHFFFAOYSA-M	RGHNJXZEOKUKBD	UHFFFAOYSA-M	10		-6.08	#N/A	percent effect
R4A_0003719_002	K93201765	SPE_K93201765	SODIUM GLUCONATE	O=C([O-])[C@H](O)[C@@H](O)[C@H](O)[C@H](O)CO	RGHNJXZEOKUKBD-SQOUGZDYSA-M	RGHNJXZEOKUKBD	SQOUGZDYSA-M	10		-4.67	-9.14866	percent effect
R4A_0003720_001	K56291712	SPE_K56291712	Voxtalisib	CCn1c(=O)c(-c2cc[nH]n2)cc2c(C)nc(N)nc21	RGHYDLZMTYDBDT-UHFFFAOYSA-N	RGHYDLZMTYDBDT	UHFFFAOYSA-N	10		-0.35	4.36125	percent effect
R4A_0003721_001	A67956599	SPE_A67956599	coenzyme-a	CC(C)(COP(=O)([O-])OP(=O)([O-])OC[C@H]1O[C@@H](n2cnc3c(N)ncnc32)[C@H](O)[C@@H]1OP(=O)([O-])O)[C@@H](O)C(=O)NCCC(=O)NCCS	RGJOEKWQDUBAIZ-IBOSZNHHSA-K	RGJOEKWQDUBAIZ	IBOSZNHHSA-K	10		-4.31	-10.7695	percent effect
R4A_0003722_001	K43187018	SPE_K43187018	GDC-0349	CCNC(=O)Nc1ccc(-c2nc3c(c(N4CCOC[C@@H]4C)n2)CCN(C2COC2)C3)cc1	RGJOJUGRHPQXGF-INIZCTEOSA-N	RGJOJUGRHPQXGF	INIZCTEOSA-N	10		9.83	7.46325	percent effect
R4A_0003723_001	K45330754	SPE_K45330754	DIETHYLSTILBESTROL	CC/C(=C(/CC)c1ccc(O)cc1)c1ccc(O)cc1	RGLYKWWBQGJZGM-ISLYRVAYSA-N	RGLYKWWBQGJZGM	ISLYRVAYSA-N	10		-2.48	-1.35723	percent effect
R4A_0003724_001		SPE_K05907307	NONIVAMIDE	CCCCCCCCC(=O)NCc1ccc(O)c(OC)c1	RGOVYLWUIBMPGK-UHFFFAOYSA-N	RGOVYLWUIBMPGK	UHFFFAOYSA-N	10		4.32	#N/A	percent effect
R4A_0003725_001	A78877355	SPE_A78877355	NEFOPAM	CN1CCOC(c2ccccc2)c2ccccc2C1	RGPDEAGGEXEMMM-UHFFFAOYSA-N	RGPDEAGGEXEMMM	UHFFFAOYSA-N	10		2.33	6.87013	percent effect
R4A_0003726_001	A56241705	SPE_A56241705	trimethoquinol	COc1cc(CC2NCCc3cc(O)c(O)cc32)cc(OC)c1OC	RGVPOXRFEPSFGH-UHFFFAOYSA-N	RGVPOXRFEPSFGH	UHFFFAOYSA-N	10		-7.76	-18.5297	percent effect
R4A_0003727_001	K70404782	SPE_K70404782	LM-22A4	O=C(NCCO)c1cc(C(=O)NCCO)cc(C(=O)NCCO)c1	RGWJKANXFYJKHN-UHFFFAOYSA-N	RGWJKANXFYJKHN	UHFFFAOYSA-N	10		-1.92	1.23344	percent effect
R4A_0003728_001	K79710622	SPE_K79710622	GKT137831	CN(C)c1cccc(-c2c3c(=O)n(-c4ccccc4Cl)[nH]c3cc(=O)n2C)c1	RGYQPQARIQKJKH-UHFFFAOYSA-N	RGYQPQARIQKJKH	UHFFFAOYSA-N	10		-4.23	-6.58065	percent effect
R4A_0003729_001	K62751771	SPE_K62751771	levomenol	CC(C)=CCC[C@](C)(O)[C@@H]1CC=C(C)CC1	RGZSQWQPBWRIAQ-CABCVRRESA-N	RGZSQWQPBWRIAQ	CABCVRRESA-N	10		-1.53	2.26076	percent effect
R4A_0003730_001	K39339537	SPE_K39339537	epirizole	COc1cc(C)nc(-n2nc(C)cc2OC)n1	RHAXSHUQNIEUEY-UHFFFAOYSA-N	RHAXSHUQNIEUEY	UHFFFAOYSA-N	10		-2.4	-6.13273	percent effect
R4A_0003731_001	K77597856	SPE_K77597856	Detomidine HCl	Cc1cccc(Cc2c[nH]cn2)c1C	RHDJRPPFURBGLQ-UHFFFAOYSA-N	RHDJRPPFURBGLQ	UHFFFAOYSA-N	10		6.08	8.28052	percent effect
R4A_0003732_001	K42679050	SPE_K42679050	Y-27152	CC(=O)N(OCc1ccccc1)[C@@H]1c2cc(C#N)ccc2OC(C)(C)[C@H]1O	RHFUXPCCELGMFC-UXHICEINSA-N	RHFUXPCCELGMFC	UXHICEINSA-N	10		-8.99	0.73793	percent effect
R4A_0003733_001	A12237696	SPE_A12237696	L-Citrulline	NC(=O)NCCCC(N)C(=O)O	RHGKLRLOHDJJDR-UHFFFAOYSA-N	RHGKLRLOHDJJDR	UHFFFAOYSA-N	10		-2.47	-9.13493	percent effect
R4A_0003734_001	K35034482	SPE_K35034482	Bunazosin Hydrochloride	CCCC(=O)N1CCCN(c2nc(N)c3cc(OC)c(OC)cc3n2)CC1	RHLJLALHBZGAFM-UHFFFAOYSA-N	RHLJLALHBZGAFM	UHFFFAOYSA-N	10		0.19	-7.17231	percent effect
R4A_0003735_001	K58685305	SPE_K58685305	Emodin	Cc1cc(O)c2c(c1)C(=O)c1cc(O)cc(O)c1C2=O	RHMXXJGYXNZAPX-UHFFFAOYSA-N	RHMXXJGYXNZAPX	UHFFFAOYSA-N	10		-2.77	-10.8175	percent effect
R4A_0003736_001	K90177246	SPE_K90177246	TETROQUINONE	CCCCCCCCCCOC(=O)CN1CCC(C(N)=O)CC1	RHNOJPVYQGKVKN-UHFFFAOYSA-N	RHNOJPVYQGKVKN	UHFFFAOYSA-N	10		-0.49	2.17128	percent effect
R4A_0003737_001	K36386086	SPE_K36386086	Dolutegravir (GSK1349572)	C[C@@H]1CCO[C@H]2Cn3cc(C(=O)NCc4ccc(F)cc4F)c(=O)c(O)c3C(=O)N21	RHWKPHLQXYSBKR-BMIGLBTASA-N	RHWKPHLQXYSBKR	BMIGLBTASA-N	10		-4.23	0.126267	percent effect
R4A_0003738_001	K36788280	SPE_K36788280	Ribociclib (LEE011)	CN(C)C(=O)c1cc2cnc(Nc3ccc(N4CCNCC4)cn3)nc2n1C1CCCC1	RHXHGRAEPCAFML-UHFFFAOYSA-N	RHXHGRAEPCAFML	UHFFFAOYSA-N	10		16.31	-5.66507	percent effect
R4A_0003739_001	K31731454	SPE_K31731454	Pemirolast (potassium)	Cc1cccn2c(=O)c(-c3nn[n-]n3)cnc12	RHYDWXFLAVMPIA-UHFFFAOYSA-N	RHYDWXFLAVMPIA	UHFFFAOYSA-N	10		-2.44	-11.5424	percent effect
R4A_0003740_001	K38287497	SPE_K38287497	Narlaprevir	CCCC[C@H](NC(=O)[C@@H]1[C@@H]2[C@H](CN1C(=O)[C@@H](NC(=O)NC1(CS(=O)(=O)C(C)(C)C)CCCCC1)C(C)(C)C)C2(C)C)C(=O)C(=O)NC1CC1	RICZEKWVNZFTNZ-LFGITCQGSA-N	RICZEKWVNZFTNZ	LFGITCQGSA-N	10		-1.27	0.610044	percent effect
R4A_0003741_001	K16803204	SPE_K16803204	Filgotinib	O=C(Nc1nc2cccc(-c3ccc(CN4CCS(=O)(=O)CC4)cc3)n2n1)C1CC1	RIJLVEAXPNLDTC-UHFFFAOYSA-N	RIJLVEAXPNLDTC	UHFFFAOYSA-N	10		0.26	-2.69839	percent effect
R4A_0003742_001	K89048337	SPE_K89048337	Puerarin (Kakonein)	O=c1c(-c2ccc(O)cc2)coc2c(O[C@@H]3O[C@H](CO)[C@@H](O)[C@H](O)[C@H]3O)c(O)ccc12	RIQBSCOBOICSFR-OACYRQNASA-N	RIQBSCOBOICSFR	OACYRQNASA-N	10		-5.15	-14.0723	percent effect
R4A_0003743_001	K29905972	SPE_K29905972	axitinib	CNC(=O)c1ccccc1Sc1ccc2c(/C=C/c3ccccn3)[nH]nc2c1	RITAVMQDGBJQJZ-FMIVXFBMSA-N	RITAVMQDGBJQJZ	FMIVXFBMSA-N	10		-1.97	19.3498	percent effect
R4A_0003744_001	A96383502	SPE_A96383502	Omaveloxolone (RTA-408)	CC1(C)CC[C@]2(NC(=O)C(C)(F)F)CC[C@]3(C)C(C(=O)C=C4[C@@]3(C)CC[C@H]3C(C)(C)C(=O)C(C#N)=C[C@]43C)C2C1	RJCWBNBKOKFWNY-WRJQSCGBSA-N	RJCWBNBKOKFWNY	WRJQSCGBSA-N	10		-22.09	-8.71341	percent effect
R4A_0003745_001		SPE_A18774709	SELENOMETHIONINE	C[Se]CC[C@H](N)C(=O)O	RJFAYQIBOAGBLC-BYPYZUCNSA-N	RJFAYQIBOAGBLC	BYPYZUCNSA-N	10		-2.64	#N/A	percent effect
R4A_0003746_001		SPE_K97534525	NITROXOLINE	O=[N+]([O-])c1ccc(O)c2ncccc12	RJIWZDNTCBHXAL-UHFFFAOYSA-N	RJIWZDNTCBHXAL	UHFFFAOYSA-N	10		25.98	#N/A	percent effect
R4A_0003747_001	A67479912	SPE_A67479912	PROGESTERONE	CC(=O)[C@H]1CCC2C3CCC4=CC(=O)CC[C@]4(C)C3CC[C@@]21C	RJKFOVLPORLFTN-OYEBDCLDSA-N	RJKFOVLPORLFTN	OYEBDCLDSA-N	10		-2.09	-1.63818	percent effect
R4A_0003748_001	A44090213	SPE_A44090213	INDOPROFEN	CC(C(=O)O)c1ccc(N2Cc3ccccc3C2=O)cc1	RJMIEHBSYVWVIN-UHFFFAOYSA-N	RJMIEHBSYVWVIN	UHFFFAOYSA-N	10		-3.93	-9.16624	percent effect
R4A_0003749_001	K35960502	SPE_K35960502	NICLOSAMIDE	O=C(Nc1ccc([N+](=O)[O-])cc1Cl)c1cc(Cl)ccc1O	RJMUSRYZPJIFPJ-UHFFFAOYSA-N	RJMUSRYZPJIFPJ	UHFFFAOYSA-N	10		-4.22	-7.15497	percent effect
R4A_0003750_001	K90727284	SPE_K90727284	pincainide	Cc1cccc(C)c1NC(=O)CN1CCCCCC1	RJOUHGWLHPOQSA-UHFFFAOYSA-N	RJOUHGWLHPOQSA	UHFFFAOYSA-N	10		-0.91	-0.656746	percent effect
R4A_0003751_001	K34388247	SPE_K34388247	METHICILLIN SODIUM	COc1cccc(OC)c1C(=O)N[C@@H]1C(=O)N2[C@@H](C(=O)[O-])C(C)(C)S[C@H]12	RJQXTJLFIWVMTO-TYNCELHUSA-M	RJQXTJLFIWVMTO	TYNCELHUSA-M	10		-9.2	-4.75613	percent effect
R4A_0003752_001	A42383464	SPE_A42383464	Actinomycin D	Cc1c2oc3c(C)ccc(C(=O)N[C@@H]4C(=O)N[C@@H](C(C)C)C(=O)N5CCC[C@H]5C(=O)N(C)CC(=O)N(C)[C@@H](C(C)C)C(=O)O[C@@H]4C)c3nc-2c(C(=O)N[C@@H]2C(=O)N[C@@H](C(C)C)C(=O)N3CCC[C@H]3C(=O)N(C)CC(=O)N(C)[C@@H](C(C)C)C(=O)O[C@@H]2C)c(N)c1=O	RJURFGZVJUQBHK-DCUCITLNSA-N	RJURFGZVJUQBHK	DCUCITLNSA-N	10		10.94	1.25862	percent effect
R4A_0003753_001	A81177136	SPE_A81177136	KN-62	CN([C@@H](Cc1ccc(OS(=O)(=O)c2cccc3cnccc23)cc1)C(=O)N1CCN(c2ccccc2)CC1)S(=O)(=O)c1cccc2cnccc12	RJVLFQBBRSMWHX-DHUJRADRSA-N	RJVLFQBBRSMWHX	DHUJRADRSA-N	10		7.28	0.0781361	percent effect
R4A_0003754_001	A24191444	SPE_A24191444	ifenprodil	C[C@@H]([C@H](O)c1ccc(O)cc1)N1CCC(Cc2ccccc2)CC1.C[C@H]([C@@H](O)c1ccc(O)cc1)N1CCC(Cc2ccccc2)CC1	RKCAUXHQKDVYQK-BAJWUHJPSA-N	RKCAUXHQKDVYQK	BAJWUHJPSA-N	10		8.99	2.71733	percent effect
R4A_0003755_001	K83405785	SPE_K83405785	Pimavanserin	CC(C)COc1ccc(CNC(=O)N(Cc2ccc(F)cc2)C2CCN(C)CC2)cc1	RKEWSXXUOLRFBX-UHFFFAOYSA-N	RKEWSXXUOLRFBX	UHFFFAOYSA-N	10		48.59	98.8506	percent effect
R4A_0003756_001	K72536715	SPE_K72536715	alpha-Asarone	C/C=C/c1cc(OC)c(OC)cc1OC	RKFAZBXYICVSKP-AATRIKPKSA-N	RKFAZBXYICVSKP	AATRIKPKSA-N	10		-1.85	-2.23917	percent effect
R4A_0003757_001	K76205745	SPE_K76205745	losartan	CCCCc1nc(Cl)c(C[O-])n1Cc1ccc(-c2ccccc2-c2nnn[nH]2)cc1	RKJBXYNZTQZPKY-UHFFFAOYSA-N	RKJBXYNZTQZPKY	UHFFFAOYSA-N	10		-8.08	-4.33823	percent effect
R4A_0003758_001	K35945299	SPE_K35945299	SJ-172550	CCOc1cc(/C=C2/C(=O)N(c3ccccc3)N=C2C)cc(Cl)c1OCC(=O)OC	RKKFQJXGAQWHBZ-LICLKQGHSA-N	RKKFQJXGAQWHBZ	LICLKQGHSA-N	10		-2.3	-9.00582	percent effect
R4A_0003759_001	K78643075	SPE_K78643075	BROMPERIDOL	O=C(CCCN1CCC(O)(c2ccc(Br)cc2)CC1)c1ccc(F)cc1	RKLNONIVDFXQRX-UHFFFAOYSA-N	RKLNONIVDFXQRX	UHFFFAOYSA-N	10		14.85	14.9013	percent effect
R4A_0003760_001	A78303415	SPE_A78303415	HYOSCYAMINE	CN1C2CC[C@@H]1C[C@@H](OC(=O)[C@H](CO)c1ccccc1)C2	RKUNBYITZUJHSG-QGAIPKOMSA-N	RKUNBYITZUJHSG	QGAIPKOMSA-N	10		-4.79	1.59068	percent effect
R4A_0003760_002	A93739713	SPE_A93739713	ATROPINE SULFATE	CN1C2CCC1CC(OC(=O)C(CO)c1ccccc1)C2	RKUNBYITZUJHSG-UHFFFAOYSA-N	RKUNBYITZUJHSG	UHFFFAOYSA-N	10		-0.43	-3.81944	percent effect
R4A_0003761_001	A21446384	SPE_A21446384	xibenolol	Cc1cccc(OCC(O)CNC(C)(C)C)c1C	RKUQLAPSGZJLGP-UHFFFAOYSA-N	RKUQLAPSGZJLGP	UHFFFAOYSA-N	10		19.8	-3.83719	percent effect
R4A_0003762_001	K90065682	SPE_K90065682	5-iodo-A-85380	Ic1cncc(OC[C@@H]2CCN2)c1	RKVRGRXOYDTUEY-QMMMGPOBSA-N	RKVRGRXOYDTUEY	QMMMGPOBSA-N	10		0.83	-1.23648	percent effect
R4A_0003763_001	K97746869	SPE_K97746869	CHLORPROPAMIDE	CCCNC(=O)NS(=O)(=O)c1ccc(Cl)cc1	RKWGIWYCVPQPMF-UHFFFAOYSA-N	RKWGIWYCVPQPMF	UHFFFAOYSA-N	10		-1.26	-1.85129	percent effect
R4A_0003764_001	K51337109	SPE_K51337109	Kuromanin (chloride)	OC[C@H]1O[C@@H](Oc2cc3c(O)cc(O)cc3[o+]c2-c2ccc(O)c(O)c2)[C@H](O)[C@@H](O)[C@@H]1O	RKWHWFONKJEUEF-GQUPQBGVSA-O	RKWHWFONKJEUEF	GQUPQBGVSA-O	10		-2.67	1.44741	percent effect
R4A_0003765_001		SPE_K30485548	sumanirole	CN[C@@H]1Cc2cccc3nc(O)n(c23)C1	RKZSNTNMEFVBDT-MRVPVSSYSA-N	RKZSNTNMEFVBDT	MRVPVSSYSA-N	10		5.61	#N/A	percent effect
R4A_0003766_001	K67966701	SPE_K67966701	LISINOPRIL	NCCCC[C@H](N[C@@H](CCc1ccccc1)C(=O)O)C(=O)N1CCC[C@H]1C(=O)O	RLAWWYSOJDYHDC-BZSNNMDCSA-N	RLAWWYSOJDYHDC	BZSNNMDCSA-N	10		-2.35	8.37562	percent effect
R4A_0003767_001	A84810646	SPE_A84810646	Ginsenoside Rd	CC(C)=CCC[C@](C)(O[C@@H]1O[C@H](CO)[C@@H](O)[C@H](O)[C@H]1O)[C@H]1CC[C@]2(C)[C@@H]1[C@H](O)C[C@@H]1[C@@]3(C)CC[C@H](O[C@@H]4O[C@H](CO)[C@@H](O)[C@H](O)[C@H]4O[C@@H]4O[C@H](CO)[C@@H](O)[C@H](O)[C@H]4O)C(C)(C)[C@@H]3CC[C@]12C	RLDVZILFNVRJTL-IWFVLDDISA-N	RLDVZILFNVRJTL	IWFVLDDISA-N	10		-0.31	-3.0107	percent effect
R4A_0003768_001	K20484910	SPE_K20484910	ampyrone	Cc1c(N)c(=O)n(-c2ccccc2)n1C	RLFWWDJHLFCNIJ-UHFFFAOYSA-N	RLFWWDJHLFCNIJ	UHFFFAOYSA-N	10		-5.95	-2.7276	percent effect
R4A_0003769_001	K47079459	SPE_K47079459	CETRIMONIUM BROMIDE	CCCCCCCCCCCCCCCC[N+](C)(C)C	RLGQACBPNDBWTB-UHFFFAOYSA-N	RLGQACBPNDBWTB	UHFFFAOYSA-N	10		3.37	-7.73983	percent effect
R4A_0003770_001	A07932845	SPE_A07932845	METITEPINE MESYLATE	CSc1ccc2c(c1)C(N1CCN(C)CC1)Cc1ccccc1S2	RLJFTICUTYVZDG-UHFFFAOYSA-N	RLJFTICUTYVZDG	UHFFFAOYSA-N	10		79.91	-7.11793	percent effect
R4A_0003771_001	K27010807	SPE_K27010807	TC-G-1000	Cc1sc(C)c2c1CCC=C2c1c[nH]cn1	RLKWQKZPCMICPS-UHFFFAOYSA-N	RLKWQKZPCMICPS	UHFFFAOYSA-N	10		-0.01	0.619261	percent effect
R4A_0003772_001	K01868942	SPE_K01868942	RS-23597-190	COc1cc(N)c(Cl)cc1C(=O)OCCCN1CCCCC1	RLSGBCUXLRMTPF-UHFFFAOYSA-N	RLSGBCUXLRMTPF	UHFFFAOYSA-N	10		0.68	1.45986	percent effect
R4A_0003773_001	K97714174	SPE_K97714174	P22077	CC(=O)c1cc([N+](=O)[O-])c(Sc2ccc(F)cc2F)s1	RMAMGGNACJHXHO-UHFFFAOYSA-N	RMAMGGNACJHXHO	UHFFFAOYSA-N	10		-1.5	0.027431	percent effect
R4A_0003774_001	K97158071	SPE_K97158071	DROPERIDOL	O=C(CCCN1CC=C(n2c(=O)[nH]c3ccccc32)CC1)c1ccc(F)cc1	RMEDXOLNCUSCGS-UHFFFAOYSA-N	RMEDXOLNCUSCGS	UHFFFAOYSA-N	10		2.35	-1.45831	percent effect
R4A_0003775_001	K89375097	SPE_K89375097	PIRENZEPINE HYDROCHLORIDE	CN1CCN(CC(=O)N2c3ccccc3C(=O)Nc3cccnc32)CC1	RMHMFHUVIITRHF-UHFFFAOYSA-N	RMHMFHUVIITRHF	UHFFFAOYSA-N	10		-4.07	1.10926	percent effect
R4A_0003776_001	K73999723	SPE_K73999723	TELMISARTAN	CCCc1nc2c(C)cc(-c3nc4ccccc4n3C)cc2n1Cc1ccc(-c2ccccc2C(=O)O)cc1	RMMXLENWKUUMAY-UHFFFAOYSA-N	RMMXLENWKUUMAY	UHFFFAOYSA-N	10		-12.57	-1.41887	percent effect
R4A_0003777_001	K12568846	SPE_K12568846	AMINOPYRINE	Cc1c(N(C)C)c(=O)n(-c2ccccc2)n1C	RMMXTBMQSGEXHJ-UHFFFAOYSA-N	RMMXTBMQSGEXHJ	UHFFFAOYSA-N	10		-4.65	-3.72284	percent effect
R4A_0003778_001	K91614056	SPE_K91614056	trans-4-Hydroxycrotonic-acid	O=C(O)/C=C/CO	RMQJECWPWQIIPW-OWOJBTEDSA-N	RMQJECWPWQIIPW	OWOJBTEDSA-N	10		-4.68	-1.50591	percent effect
R4A_0003779_001	A75369945; A97502381	SPE_A75369945	Vitamin B12	C/C1=C2/N=C(/C=C3\N=C(/C(C)=C4/[C@@H](CCC(N)=O)[C@](C)(CC(N)=O)[C@](C)([C@@H]5N=C1[C@](C)(CCC(=O)NC[C@@H](C)OP(=O)([O-])O[C@@H]1[C@@H](CO)O[C@H](n6cnc7cc(C)c(C)cc76)[C@@H]1O)[C@H]5CC(N)=O)N4[Co+]C#N)[C@@](C)(CC(N)=O)[C@@H]3CCC(N)=O)C(C)(C)[C@@H]2CCC(N)=O	RMRCNWBMXRMIRW-WZHZPDAFSA-L	RMRCNWBMXRMIRW	WZHZPDAFSA-L	10		-3.88	-9.85168	percent effect
R4A_0003779_001	A75369945; A97502381	SPE_A97502381	CYANOCOBALAMIN	C/C1=C2/N=C(/C=C3\N=C(/C(C)=C4/[C@@H](CCC(N)=O)[C@](C)(CC(N)=O)[C@](C)([C@@H]5N=C1[C@](C)(CCC(=O)NC[C@@H](C)OP(=O)([O-])O[C@@H]1[C@@H](CO)O[C@H](n6cnc7cc(C)c(C)cc76)[C@@H]1O)[C@H]5CC(N)=O)N4[Co+]C#N)[C@@](C)(CC(N)=O)[C@@H]3CCC(N)=O)C(C)(C)[C@@H]2CCC(N)=O	RMRCNWBMXRMIRW-WZHZPDAFSA-L	RMRCNWBMXRMIRW	WZHZPDAFSA-L	10		-1.43	-0.374065	percent effect
R4A_0003780_001	K87024524	SPE_K87024524	PHENELZINE SULFATE	NNCCc1ccccc1	RMUCZJUITONUFY-UHFFFAOYSA-N	RMUCZJUITONUFY	UHFFFAOYSA-N	10		-4.17	-4.00896	percent effect
R4A_0003781_001	K71696703	SPE_K71696703	Triflusal	CC(=O)Oc1cc(C(F)(F)F)ccc1C(=O)O	RMWVZGDJPAKBDE-UHFFFAOYSA-N	RMWVZGDJPAKBDE	UHFFFAOYSA-N	10		-2.73	-11.5878	percent effect
R4A_0003782_001	K60130390	SPE_K60130390	UNC0642	COc1cc2c(NC3CCN(C(C)C)CC3)nc(N3CCC(F)(F)CC3)nc2cc1OCCCN1CCCC1	RNAMYOYQYRYFQY-UHFFFAOYSA-N	RNAMYOYQYRYFQY	UHFFFAOYSA-N	10		8.94	111.281	percent effect
R4A_0003783_001	A19086570	SPE_A19086570	D-Fructose-1,6-diphosphate trisodium salt	O=P([O-])([O-])OC[C@H]1OC(O)(COP(=O)([O-])O)[C@@H](O)[C@@H]1O	RNBGYGVWRKECFJ-VRPWFDPXSA-K	RNBGYGVWRKECFJ	VRPWFDPXSA-K	10		-4.87	#N/A	percent effect
R4A_0003784_001	K77943374	SPE_K77943374	NVP-BVU972	Cn1cc(-c2ccc3ncc(Cc4ccc5ncccc5c4)n3n2)cn1	RNCNPRCUHHDYPC-UHFFFAOYSA-N	RNCNPRCUHHDYPC	UHFFFAOYSA-N	10		3.96	-7.3697	percent effect
R4A_0003785_001	K68633617	SPE_K68633617	ACDPP	CN(C)c1nc(N)c(C(=O)Nc2cccnc2)nc1Cl	RNGRUHWJJPTYNR-UHFFFAOYSA-N	RNGRUHWJJPTYNR	UHFFFAOYSA-N	10		-1.56	-11.6756	percent effect
R4A_0003786_001	K45924332	SPE_K45924332	INAMRINONE	Nc1cc(-c2ccncc2)c[nH]c1=O	RNLQIBCLLYYYFJ-UHFFFAOYSA-N	RNLQIBCLLYYYFJ	UHFFFAOYSA-N	10		-4.36	-11.7712	percent effect
R4A_0003787_001	K43330982	SPE_K43330982	JTE-013	Cc1nn(C)c2nc(NNC(=O)Nc3cc(Cl)nc(Cl)c3)cc(C(C)C)c12	RNSLRQNDXRSASX-UHFFFAOYSA-N	RNSLRQNDXRSASX	UHFFFAOYSA-N	10		1.13	-4.0646	percent effect
R4A_0003788_001	K19316653	SPE_K19316653	WIKI4	COc1ccc(-n2c(SCCCN3C(=O)c4cccc5cccc(c45)C3=O)nnc2-c2ccncc2)cc1	RNUXIZKXJOGYQP-UHFFFAOYSA-N	RNUXIZKXJOGYQP	UHFFFAOYSA-N	10		-1.09	-8.16953	percent effect
R4A_0003789_001	A25234499	SPE_A25234499	AMINOGLUTETHIMIDE	CCC1(c2ccc(N)cc2)CCC(=O)NC1=O	ROBVIMPUHSLWNV-UHFFFAOYSA-N	ROBVIMPUHSLWNV	UHFFFAOYSA-N	10		-3.57	-4.81573	percent effect
R4A_0003790_001	K64835161	SPE_K64835161	ML167	Cc1ccc(CNc2ncnc3ccc(-c4ccc(CO)o4)cc23)o1	ROCFOIBAEVAOLQ-UHFFFAOYSA-N	ROCFOIBAEVAOLQ	UHFFFAOYSA-N	10		-5.86	-12.1855	percent effect
R4A_0003791_001	K30237152	SPE_K30237152	1400W	CC(=N)NCc1cccc(CN)c1	RODUKNYOEVZQPR-UHFFFAOYSA-N	RODUKNYOEVZQPR	UHFFFAOYSA-N	10		-0.73	-4.26173	percent effect
R4A_0003792_001	K92169341	SPE_K92169341	URB597	NC(=O)c1cccc(-c2cccc(OC(=O)NC3CCCCC3)c2)c1	ROFVXGGUISEHAM-UHFFFAOYSA-N	ROFVXGGUISEHAM	UHFFFAOYSA-N	10		-5.98	5.46341	percent effect
R4A_0003793_001	K66541497	SPE_K66541497	BCTC	CC(C)(C)c1ccc(NC(=O)N2CCN(c3ncccc3Cl)CC2)cc1	ROGUAPYLUCHQGK-UHFFFAOYSA-N	ROGUAPYLUCHQGK	UHFFFAOYSA-N	10		-2.26	-7.73106	percent effect
R4A_0003794_001		SPE_K12853841	L-leucine	CC(C)C[C@H](N)C(=O)O	ROHFNLRQFUQHCH-YFKPBYRVSA-N	ROHFNLRQFUQHCH	YFKPBYRVSA-N	10		7.87	#N/A	percent effect
R4A_0003795_001	K32292990	SPE_K32292990	CGP-53353	O=C1NC(=O)c2cc(Nc3ccc(F)cc3)c(Nc3ccc(F)cc3)cc21	RONQPWQYDRPRGG-UHFFFAOYSA-N	RONQPWQYDRPRGG	UHFFFAOYSA-N	10		0.32	0.849088	percent effect
R4A_0003796_001		SPE_A64977602	MIRTAZAPINE	CN1CCN2c3ncccc3Cc3ccccc3C2C1	RONZAEMNMFQXRA-UHFFFAOYSA-N	RONZAEMNMFQXRA	UHFFFAOYSA-N	10		-8.07	#N/A	percent effect
R4A_0003797_001	K53508936	SPE_K53508936	CTS-1027	O=C(NO)C1(CS(=O)(=O)c2ccc(Oc3ccc(Cl)cc3)cc2)CCOCC1	ROSNVSQTEGHUKU-UHFFFAOYSA-N	ROSNVSQTEGHUKU	UHFFFAOYSA-N	10		0.16	-10.0651	percent effect
R4A_0003798_001	K09426783	SPE_K09426783	TAS-103 (dihydrochloride)	CN(C)CCNc1nc2cc(O)ccc2c2c1C(=O)c1ccccc1-2	ROWSTIYZUWEOMM-UHFFFAOYSA-N	ROWSTIYZUWEOMM	UHFFFAOYSA-N	10		76.68	-17.9377	percent effect
R4A_0003799_001	K38860038	SPE_K38860038	JK-184	CCOc1ccc(Nc2nc(-c3c(C)nc4ccccn34)cs2)cc1	ROYXIPOUVGDTAO-UHFFFAOYSA-N	ROYXIPOUVGDTAO	UHFFFAOYSA-N	10		3.19	-12.565	percent effect
R4A_0003800_001	K60931454	SPE_K60931454	SR-140333	CC(C)Oc1cccc(CC(=O)N2CCC[C@](CC[N+]34CCC(c5ccccc5)(CC3)CC4)(c3ccc(Cl)c(Cl)c3)C2)c1	RPDFDSQFBCJTDY-GAQXSTBRSA-N	RPDFDSQFBCJTDY	GAQXSTBRSA-N	10		-1.31	-0.506715	percent effect
R4A_0003801_001		SPE_K46061689	Desogestrel	C#C[C@]1(O)CC[C@H]2[C@@H]3CCC4=CCCC[C@@H]4[C@H]3C(=C)C[C@@]21CC	RPLCPCMSCLEKRS-BPIQYHPVSA-N	RPLCPCMSCLEKRS	BPIQYHPVSA-N	10		0.82	#N/A	percent effect
R4A_0003802_001	A01145011	SPE_A01145011	zebularine	O=c1ncccn1[C@@H]1O[C@H](CO)[C@@H](O)[C@H]1O	RPQZTTQVRYEKCR-WCTZXXKLSA-N	RPQZTTQVRYEKCR	WCTZXXKLSA-N	10		-5.42	-9.96412	percent effect
R4A_0003803_001	K82103381	SPE_K82103381	HYDRALAZINE HYDROCHLORIDE	NNc1nncc2ccccc12	RPTUSVTUFVMDQK-UHFFFAOYSA-N	RPTUSVTUFVMDQK	UHFFFAOYSA-N	10		-2.34	0.0987817	percent effect
R4A_0003804_001	K19438463	SPE_K19438463	CNQX	N#Cc1cc2[nH]c(=O)c(=O)[nH]c2cc1[N+](=O)[O-]	RPXVIAFEQBNEAX-UHFFFAOYSA-N	RPXVIAFEQBNEAX	UHFFFAOYSA-N	10		-1.93	-9.31728	percent effect
R4A_0003805_001	K14235254	SPE_K14235254	GTS21	COc1ccc(/C=C2\CCCN=C2c2cccnc2)c(OC)c1	RPYWXZCFYPVCNQ-RVDMUPIBSA-N	RPYWXZCFYPVCNQ	RVDMUPIBSA-N	10		1.1	-1.44811	percent effect
R4A_0003806_001	K16229414	SPE_K16229414	SR-11302	CC1=C(/C=C/C(=C/C=C/C(C)=C/C(=O)O)c2ccc(C)cc2)C(C)(C)CCC1	RQANARBNMTXCDM-DKOHIBGUSA-N	RQANARBNMTXCDM	DKOHIBGUSA-N	10		-5.87	0.0136875	percent effect
R4A_0003807_001	K36021395	SPE_K36021395	ABT-702	Nc1ncnc2nc(-c3ccc(N4CCOCC4)nc3)cc(-c3cccc(Br)c3)c12	RQCXKDWOCUJWQZ-UHFFFAOYSA-N	RQCXKDWOCUJWQZ	UHFFFAOYSA-N	10		0.46	-9.62245	percent effect
R4A_0003808_001	K57304726	SPE_K57304726	PRE-084	O=C(OCCN1CCOCC1)C1(c2ccccc2)CCCCC1	RQHKZUBCUZVZEF-UHFFFAOYSA-N	RQHKZUBCUZVZEF	UHFFFAOYSA-N	10		-1.69	0.193123	percent effect
R4A_0003809_001	K81548480	SPE_K81548480	AC-264613	C/C(=N\NC(=O)[C@@H]1C(=O)NC[C@H]1c1ccccc1)c1cccc(Br)c1	RQKXQCSEZPQBNZ-QSBCOWLBSA-N	RQKXQCSEZPQBNZ	QSBCOWLBSA-N	10		6.04	13.7953	percent effect
R4A_0003810_001		SPE_K94882685	TOLONIUM CHLORIDE	Cc1cc2nc3ccc(N(C)C)cc3[s+]c2cc1N	RQNADZJRELIICT-UHFFFAOYSA-N	RQNADZJRELIICT	UHFFFAOYSA-N	10		-24	#N/A	percent effect
R4A_0003811_001	K64716392	SPE_K64716392	Nedocromil	CCCc1c2oc(C(=O)O)cc(=O)c2cc2c(=O)cc(C(=O)O)n(CC)c12	RQTOOFIXOKYGAN-UHFFFAOYSA-N	RQTOOFIXOKYGAN	UHFFFAOYSA-N	10		-1.04	-4.12266	percent effect
R4A_0003812_001	K29895144	SPE_K29895144	SKLB1002	COc1cc2ncnc(Sc3nnc(C)s3)c2cc1OC	RQVGFDBMONQTBC-UHFFFAOYSA-N	RQVGFDBMONQTBC	UHFFFAOYSA-N	10		-3.89	-13.1414	percent effect
R4A_0003813_001	K86673452	SPE_K86673452	AMG-548	Cn1c(NC[C@@H](N)Cc2ccccc2)nc(-c2ccncc2)c(-c2ccc3ccccc3c2)c1=O	RQVKVJIRFKVPBF-VWLOTQADSA-N	RQVKVJIRFKVPBF	VWLOTQADSA-N	10		27.93	3.66158	percent effect
R4A_0003814_001	K17565903	SPE_K17565903	PRIDINOL METHANESULFONATE	OC(CCN1CCCCC1)(c1ccccc1)c1ccccc1	RQXCLMGKHJWMOA-UHFFFAOYSA-N	RQXCLMGKHJWMOA	UHFFFAOYSA-N	10		3.27	-8.28109	percent effect
R4A_0003815_001	K19507340	SPE_K19507340	MEGESTROL ACETATE	CC(=O)O[C@]1(C(C)=O)CCC2C3C=C(C)C4=CC(=O)CCC4(C)C3CCC21C	RQZAXGRLVPAYTJ-VSUSFZLSSA-N	RQZAXGRLVPAYTJ	VSUSFZLSSA-N	10		-3.8	-6.39743	percent effect
R4A_0003816_001	K67017579	SPE_K67017579	CILOSTAZOL	O=C1CCc2cc(OCCCCc3nnnn3C3CCCCC3)ccc2N1	RRGUKTPIGVIEKM-UHFFFAOYSA-N	RRGUKTPIGVIEKM	UHFFFAOYSA-N	10		-1.79	-7.83478	percent effect
R4A_0003817_001	K68693535	SPE_K68693535		CNC(=N)NC(=O)Nc1c(C)cccc1C	RRHJHSBDJDZUGL-UHFFFAOYSA-N	RRHJHSBDJDZUGL	UHFFFAOYSA-N	10		2.12	#N/A	percent effect
R4A_0003818_001	K17903788	SPE_K17903788	CEFAMANDOLE NAFATE	Cn1nnnc1SCC1=C(C(=O)[O-])N2C(=O)C(NC(=O)C(OC=O)c3ccccc3)C2SC1	RRJHESVQVSRQEX-UHFFFAOYSA-M	RRJHESVQVSRQEX	UHFFFAOYSA-M	10		-2.11	-3.20804	percent effect
R4A_0003819_001	K15424032	SPE_K15424032	SB-228357	COc1cc2c(cc1C(F)(F)F)N(C(=O)Nc1cc(F)cc(-c3cccnc3)c1)CC2	RRJLJKRFFRZRAF-UHFFFAOYSA-N	RRJLJKRFFRZRAF	UHFFFAOYSA-N	10		-2.05	13.0903	percent effect
R4A_0003820_001	A41995253	SPE_A41995253	BRUCINE	COc1cc2c(cc1OC)[C@@]13CCN4CC5=CCOC6CC(=O)N2C1[C@H]6[C@H]5C[C@H]43	RRKTZKIUPZVBMF-PLNGPGDESA-N	RRKTZKIUPZVBMF	PLNGPGDESA-N	10		1.12	1.19383	percent effect
R4A_0003821_001	K47642186	SPE_K47642186	piclamilast	COc1ccc(C(=O)Nc2c(Cl)cncc2Cl)cc1OC1CCCC1	RRRUXBQSQLKHEL-UHFFFAOYSA-N	RRRUXBQSQLKHEL	UHFFFAOYSA-N	10		-2.57	-1.38104	percent effect
R4A_0003822_001	K21615095	SPE_K21615095	ACETOHYDROXAMIC ACID	CC(=O)NO	RRUDCFGSUDOHDG-UHFFFAOYSA-N	RRUDCFGSUDOHDG	UHFFFAOYSA-N	10		2.78	-10.4919	percent effect
R4A_0003823_001	K66830666	SPE_K66830666	BAZ2-ICR	Cn1cc(CCn2cnc(-c3cnn(C)c3)c2-c2ccc(C#N)cc2)cn1	RRZVGDGTWNQAPW-UHFFFAOYSA-N	RRZVGDGTWNQAPW	UHFFFAOYSA-N	10		-7.55	-1.20374	percent effect
R4A_0003824_001	A25579302	SPE_A25579302	ABAMECTIN (avermectin B1a shown)	CCC(C)[C@H]1O[C@]2(C=C[C@@H]1C)C[C@@H]1C[C@@H](C/C=C(\C)[C@@H](OC3C[C@H](OC)C(O[C@H]4C[C@H](OC)[C@@H](O)[C@H](C)O4)[C@H](C)O3)[C@@H](C)/C=C/C=C3\CO[C@@H]4[C@H](O)C(C)=C[C@@H](C(=O)O1)[C@]34O)O2	RRZXIRBKKLTSOM-ONDMGMIHSA-N	RRZXIRBKKLTSOM	ONDMGMIHSA-N	10		-3.77	-12.7713	percent effect
R4A_0003825_001	K01115818	SPE_K01115818	TIC10 analogue	Cc1ccccc1CN1C2=NCCN2C(=O)C2=C1CCN(Cc1ccccc1)C2	RSAQARAFWMUYLL-UHFFFAOYSA-N	RSAQARAFWMUYLL	UHFFFAOYSA-N	10		-4.39	-3.63971	percent effect
R4A_0003826_001	K21936341	SPE_K21936341	Oxotremorine sesquifumarate	O=C1CCCN1CC#CCN1CCCC1	RSDOPYMFZBJHRL-UHFFFAOYSA-N	RSDOPYMFZBJHRL	UHFFFAOYSA-N	10		0.42	-3.08645	percent effect
R4A_0003827_001	A39747742	SPE_A39747742	ESTRADIOL VALERATE	CCCCC(=O)O[C@H]1CCC2C3CCc4cc(O)ccc4C3CC[C@@]21C	RSEPBGGWRJCQGY-ZZSVNSIZSA-N	RSEPBGGWRJCQGY	ZZSVNSIZSA-N	10		-1.47	-3.39319	percent effect
R4A_0003828_001	K11984358	SPE_K11984358	ZAMI-633	CCC(=O)NO	RSIPQHOWTCNEBI-UHFFFAOYSA-N	RSIPQHOWTCNEBI	UHFFFAOYSA-N	10		-5.29	-5.91515	percent effect
R4A_0003829_001	K86063171	SPE_K86063171	EN460	O=C(O)c1cc(N2N=C(C(F)(F)F)/C(=C/c3ccc(-c4ccccc4)o3)C2=O)ccc1Cl	RSLFQCNAOMQAIH-WJDWOHSUSA-N	RSLFQCNAOMQAIH	WJDWOHSUSA-N	10		-0.75	-4.09391	percent effect
R4A_0003830_001	K19388745	SPE_K19388745	colforsin-daproate	C=C[C@@]1(C)CC(=O)[C@@]2(O)[C@](C)(O1)C(OC(C)=O)C(OC(=O)CCN(C)C)[C@H]1C(C)(C)CC[C@H](O)[C@@]12C	RSOZZQTUMVBTMR-PLVZNQCCSA-N	RSOZZQTUMVBTMR	PLVZNQCCSA-N	10		4.63	-5.25788	percent effect
R4A_0003831_001	K51087630	SPE_K51087630	Tirasemtiv	C#Cc1cnc2[nH]c(=O)n(C(CC)CC)c2n1	RSQGZEAXODVTOL-UHFFFAOYSA-N	RSQGZEAXODVTOL	UHFFFAOYSA-N	10		-1.48	-3.88534	percent effect
R4A_0003832_001		SPE_K09109825	indole-3-pyrubate	O=C(O)C(=O)Cc1c[nH]c2ccccc12	RSTKLPZEZYGQPY-UHFFFAOYSA-N	RSTKLPZEZYGQPY	UHFFFAOYSA-N	10		-2.56	#N/A	percent effect
R4A_0003833_001	K40901640	SPE_K40901640	cinanserin	CN(C)CCCSc1ccccc1NC(=O)/C=C/c1ccccc1	RSUVYMGADVXGOU-BUHFOSPRSA-N	RSUVYMGADVXGOU	BUHFOSPRSA-N	10		8.24	0.0998537	percent effect
R4A_0003834_001	K92426617	SPE_K92426617	esaprazole	O=C(CN1CCNCC1)NC1CCCCC1	RTFADALJKSFJDZ-UHFFFAOYSA-N	RTFADALJKSFJDZ	UHFFFAOYSA-N	10		-1.25	0.0183168	percent effect
R4A_0003835_001	K92428153	SPE_K92428153	MYCOPHENOLATE MOFETIL	COc1c(C)c2c(c(O)c1C/C=C(\C)CCC(=O)OCCN1CCOCC1)C(=O)OC2	RTGDFNSFWBGLEC-SYZQJQIISA-N	RTGDFNSFWBGLEC	SYZQJQIISA-N	10		18.58	-11.7565	percent effect
R4A_0003836_001	A31159102	SPE_A31159102	FLUOXETINE HYDROCHLORIDE	CNCCC(Oc1ccc(C(F)(F)F)cc1)c1ccccc1	RTHCYVBBDHJXIQ-UHFFFAOYSA-N	RTHCYVBBDHJXIQ	UHFFFAOYSA-N	10		54.32	108.697	percent effect
R4A_0003837_001	K81316007	SPE_K81316007	4??8C	Cc1cc(=O)oc2c(C=O)c(O)ccc12	RTHHSXOVIJWFQP-UHFFFAOYSA-N	RTHHSXOVIJWFQP	UHFFFAOYSA-N	10		-9.22	#N/A	percent effect
R4A_0003838_001	K22861715	SPE_K22861715	Chrysin	O=c1cc(-c2ccccc2)oc2cc(O)cc(O)c12	RTIXKCRFFJGDFG-UHFFFAOYSA-N	RTIXKCRFFJGDFG	UHFFFAOYSA-N	10		-1.68	-0.983489	percent effect
R4A_0003839_001	K68202742	SPE_K68202742	Trichostatin A	CC(/C=C/C(=O)NO)=C\[C@@H](C)C(=O)c1ccc(N(C)C)cc1	RTKIYFITIVXBLE-QEQCGCAPSA-N	RTKIYFITIVXBLE	QEQCGCAPSA-N	10		-8.84	-6.57447	percent effect
R4A_0003840_001	A01295252	SPE_A01295252	7-hydroxy-PIPAT	CCCN(C/C=C/I)C1CCc2ccc(O)cc2C1	RTMIJLQPWFKAFE-FPYGCLRLSA-N	RTMIJLQPWFKAFE	FPYGCLRLSA-N	10		2.45	-3.39704	percent effect
R4A_0003841_001	K53448858	SPE_K53448858	AICAR (Acadesine)	NC(=O)c1ncn([C@@H]2O[C@H](CO)[C@@H](O)[C@H]2O)c1N	RTRQQBHATOEIAF-UUOKFMHZSA-N	RTRQQBHATOEIAF	UUOKFMHZSA-N	10		-3.54	4.01758	percent effect
R4A_0003842_001	K15766189	SPE_K15766189	CEFDINIR	C=CC1=C(C(=O)O)N2C(=O)[C@@H](NC(=O)/C(=N\O)c3csc(N)n3)[C@H]2SC1	RTXOFQZKPXMALH-GHXIOONMSA-N	RTXOFQZKPXMALH	GHXIOONMSA-N	10		-6.59	0.468972	percent effect
R4A_0003843_001	K86294588	SPE_K86294588	Schisandrin B	COc1cc2c(c(OC)c1OC)-c1c(cc3c(c1OC)OCO3)C[C@@H](C)[C@@H](C)C2	RTZKSTLPRTWFEV-QWHCGFSZSA-N	RTZKSTLPRTWFEV	QWHCGFSZSA-N	10		-6.33	-0.293765	percent effect
R4A_0003844_001	K15697815	SPE_K15697815	URSODIOL	C[C@H](CCC(=O)O)[C@H]1CCC2C3C(CC[C@@]21C)[C@@]1(C)CC[C@@H](O)C[C@H]1C[C@@H]3O	RUDATBOHQWOJDD-ZLEVCPGMSA-N	RUDATBOHQWOJDD	ZLEVCPGMSA-N	10		-2.91	3.78712	percent effect
R4A_0003844_001	K15697815	SPE_K15697815	URSODIOL	C[C@H](CCC(=O)O)[C@H]1CCC2C3C(CC[C@@]21C)[C@@]1(C)CC[C@@H](O)C[C@H]1C[C@@H]3O	RUDATBOHQWOJDD-ZLEVCPGMSA-N	RUDATBOHQWOJDD	ZLEVCPGMSA-N	10		-2.91	3.78712	percent effect
R4A_0003844_002	K43723251	SPE_K43723251	Chenodeoxycholic acid	C[C@H](CCC(=O)O)[C@H]1CC[C@H]2[C@H]3[C@H](CC[C@@]21C)[C@@]1(C)CC[C@@H](O)C[C@H]1C[C@H]3O	RUDATBOHQWOJDD-BSWAIDMHSA-N	RUDATBOHQWOJDD	BSWAIDMHSA-N	10		-4.84	-6.21484	percent effect
R4A_0003845_001	K06455935	SPE_K06455935	Daprodustat	O=C(O)CNC(=O)C1C(=O)N(C2CCCCC2)C(=O)N(C2CCCCC2)C1=O	RUEYEZADQJCKGV-UHFFFAOYSA-N	RUEYEZADQJCKGV	UHFFFAOYSA-N	10		0.57	3.9805	percent effect
R4A_0003846_001	K58114536	SPE_K58114536	Rasagiline mesylate	C#CCN[C@@H]1CCc2ccccc21	RUOKEQAAGRXIBM-GFCCVEGCSA-N	RUOKEQAAGRXIBM	GFCCVEGCSA-N	10		-0.56	-2.40939	percent effect
R4A_0003847_001	K15196155	SPE_K15196155	IBC-293	CC(C)n1nnc2cc(C(=O)O)ccc21	RUTVRAJKELSHCC-UHFFFAOYSA-N	RUTVRAJKELSHCC	UHFFFAOYSA-N	10		-1.84	-1.38979	percent effect
R4A_0003848_001	K19309090	SPE_K19309090	SR-95639A	c1ccc2c(c1)CCCc1cc(NCCN3CCOCC3)nnc1-2	RUTYAHFAKWVMNH-UHFFFAOYSA-N	RUTYAHFAKWVMNH	UHFFFAOYSA-N	10		1.05	-11.1385	percent effect
R4A_0003849_001		SPE_A13188892	DOXAZOSIN MESYLATE	COc1cc2nc(N3CCN(C(=O)C4COc5ccccc5O4)CC3)nc(N)c2cc1OC	RUZYUOTYCVRMRZ-UHFFFAOYSA-N	RUZYUOTYCVRMRZ	UHFFFAOYSA-N	10		21.34	#N/A	percent effect
R4A_0003850_001	K38852836	SPE_K38852836	Ganetespib (STA-9090)	CC(C)c1cc(-c2n[nH]c(=O)n2-c2ccc3c(ccn3C)c2)c(O)cc1O	RVAQIUULWULRNW-UHFFFAOYSA-N	RVAQIUULWULRNW	UHFFFAOYSA-N	10		-7.81	-1.83048	percent effect
R4A_0003851_001	K69343602	SPE_K69343602	ML-10302	COc1cc(N)c(Cl)cc1C(=O)OCCN1CCCCC1	RVFIAQAAZUEPPE-UHFFFAOYSA-N	RVFIAQAAZUEPPE	UHFFFAOYSA-N	10		-1.25	-4.2911	percent effect
R4A_0003852_001	K66937583	SPE_K66937583	lodoxamide	N#Cc1cc(NC(=O)C(=O)O)c(Cl)c(NC(=O)C(=O)O)c1	RVGLGHVJXCETIO-UHFFFAOYSA-N	RVGLGHVJXCETIO	UHFFFAOYSA-N	10		2.08	-9.56889	percent effect
R4A_0003853_001	A07232941	SPE_A07232941	8-M-PDOT	CCC(=O)NC1CCc2cccc(OC)c2C1	RVIGBTUDFAGRTQ-UHFFFAOYSA-N	RVIGBTUDFAGRTQ	UHFFFAOYSA-N	10		-1.24	-1.27171	percent effect
R4A_0003854_001	K28971625	SPE_K28971625	ZD-7114	COCCNC(=O)COc1ccc(OCCNC[C@H](O)COc2ccccc2)cc1	RVMBDLSFFNKKLG-SFHVURJKSA-N	RVMBDLSFFNKKLG	SFHVURJKSA-N	10		-1.98	-3.67203	percent effect
R4A_0003855_001	K94720315	SPE_K94720315	CHROMOCARB	O=C(O)c1cc(=O)c2ccccc2o1	RVMGXWBCQGAWBR-UHFFFAOYSA-N	RVMGXWBCQGAWBR	UHFFFAOYSA-N	10		-0.64	-5.94002	percent effect
R4A_0003856_001	A11069678	SPE_A11069678	rac-BHFF	CC(C)(C)c1cc(C(C)(C)C)c2c(c1)C(O)(C(F)(F)F)C(=O)O2	RVNOANDLZIIFHB-UHFFFAOYSA-N	RVNOANDLZIIFHB	UHFFFAOYSA-N	10		-2.16	-7.92627	percent effect
R4A_0003857_001	K69688083	SPE_K69688083	Pyridostigmine Bromide (Mestinon)	CN(C)C(=O)Oc1ccc[n+](C)c1	RVOLLAQWKVFTGE-UHFFFAOYSA-N	RVOLLAQWKVFTGE	UHFFFAOYSA-N	10		-9.05	-12.2549	percent effect
R4A_0003858_001	K93546328	SPE_K93546328	CHLORAMINE-T	Cc1ccc(S(=O)(=O)[N-]Cl)cc1	RVUJJZCNKLABMP-UHFFFAOYSA-N	RVUJJZCNKLABMP	UHFFFAOYSA-N	10		-2.26	-8.5997	percent effect
R4A_0003859_001		SPE_K35304636	examorelin	Cc1[nH]c2ccccc2c1C[C@@H](NC(=O)[C@@H](N)Cc1cnc[nH]1)C(=O)N[C@@H](C)C(=O)N[C@@H](Cc1c[nH]c2ccccc12)C(=O)N[C@H](Cc1ccccc1)C(=O)N[C@@H](CCCCN)C(N)=O	RVWNMGKSNGWLOL-GIIHNPQRSA-N	RVWNMGKSNGWLOL	GIIHNPQRSA-N	10		1.15	#N/A	percent effect
R4A_0003860_001	K37687095	SPE_K37687095	AZD8330	Cc1cc(C(=O)NOCCO)c(Nc2ccc(I)cc2F)n(C)c1=O	RWEVIPRMPFNTLO-UHFFFAOYSA-N	RWEVIPRMPFNTLO	UHFFFAOYSA-N	10		12.01	-5.02887	percent effect
R4A_0003861_001	A55455283	SPE_A55455283	2-ethyl-1,3-hexanediol	CCCC(O)C(CC)CO	RWLALWYNXFYRGW-UHFFFAOYSA-N	RWLALWYNXFYRGW	UHFFFAOYSA-N	10		-4.8	#N/A	percent effect
R4A_0003862_001	A00047421	SPE_A00047421	ARV-825	Cc1sc2c(c1C)C(c1ccc(Cl)cc1)=N[C@@H](CC(=O)Nc1ccc(OCCOCCOCCOCCNc3cccc4c3C(=O)N(C3CCC(=O)NC3=O)C4=O)cc1)c1nnc(C)n1-2	RWLOGRLTDKDANT-TYIYNAFKSA-N	RWLOGRLTDKDANT	TYIYNAFKSA-N	10		1.89	17.3817	percent effect
R4A_0003863_001	K69346723	SPE_K69346723	GLUTATHIONE	N[C@@H](CCC(=O)N[C@@H](CS)C(=O)NCC(=O)O)C(=O)O	RWSXRVCMGQZWBV-WDSKDSINSA-N	RWSXRVCMGQZWBV	WDSKDSINSA-N	10		-0.05	6.84717	percent effect
R4A_0003864_001	A73368467	SPE_A73368467	FEXOFENADINE HYDROCHLORIDE	CC(C)(C(=O)O)c1ccc(C(O)CCCN2CCC(C(O)(c3ccccc3)c3ccccc3)CC2)cc1	RWTNPBWLLIMQHL-UHFFFAOYSA-N	RWTNPBWLLIMQHL	UHFFFAOYSA-N	10		-2.75	-8.60099	percent effect
R4A_0003865_001	K64400208	SPE_K64400208	DNQX	O=c1[nH]c2cc([N+](=O)[O-])c([N+](=O)[O-])cc2[nH]c1=O	RWVIMCIPOAXUDG-UHFFFAOYSA-N	RWVIMCIPOAXUDG	UHFFFAOYSA-N	10		-2.1	-3.98681	percent effect
R4A_0003866_001	A44511856	SPE_A44511856	Ginsenoside Rg3	CC(C)=CCC[C@](C)(O)[C@H]1CC[C@]2(C)[C@@H]1[C@H](O)C[C@@H]1[C@@]3(C)CC[C@H](O[C@@H]4O[C@H](CO)[C@@H](O)[C@H](O)[C@H]4O[C@@H]4O[C@H](CO)[C@@H](O)[C@H](O)[C@H]4O)C(C)(C)[C@@H]3CC[C@]12C	RWXIFXNRCLMQCD-JBVRGBGGSA-N	RWXIFXNRCLMQCD	JBVRGBGGSA-N	10		0.58	-4.63391	percent effect
R4A_0003867_001	K82850175	SPE_K82850175	Navarixin	CC[C@@H](Nc1c(Nc2cccc(C(=O)N(C)C)c2O)c(=O)c1=O)c1ccc(C)o1	RXIUEIPPLAFSDF-CYBMUJFWSA-N	RXIUEIPPLAFSDF	CYBMUJFWSA-N	10		-0.76	-9.14955	percent effect
R4A_0003868_001	A25043798	SPE_A25043798	casin	OCCNC1CCCc2c1[nH]c1ccc(-c3ccccc3)cc21	RXIUMAOXORBRCY-UHFFFAOYSA-N	RXIUMAOXORBRCY	UHFFFAOYSA-N	10		89.37	2.67186	percent effect
R4A_0003869_001	K02782351	SPE_K02782351	SSR-180711	O=C(Oc1ccc(Br)cc1)N1CCN2CCC1CC2	RXLOZRCLQMJJLC-UHFFFAOYSA-N	RXLOZRCLQMJJLC	UHFFFAOYSA-N	10		0.72	6.49661	percent effect
R4A_0003870_001	K89704198	SPE_K89704198	VINCAMINE	CC[C@]12CCCN3CCc4c(n(c5ccccc45)[C@](O)(C(=O)OC)C1)[C@@H]32	RXPRRQLKFXBCSJ-HLAWJBBLSA-N	RXPRRQLKFXBCSJ	HLAWJBBLSA-N	10		0.7	-4.96621	percent effect
R4A_0003871_001	K18194590	SPE_K18194590	MEPHENTERMINE SULFATE	CNC(C)(C)Cc1ccccc1	RXQCGGRTAILOIN-UHFFFAOYSA-N	RXQCGGRTAILOIN	UHFFFAOYSA-N	10		-6.23	-9.44577	percent effect
R4A_0003872_001	K01377300	SPE_K01377300	CZC24832	CC(C)(C)NS(=O)(=O)c1cncc(-c2cc(F)c3nc(N)nn3c2)c1	RXRZPHQBTHQXSV-UHFFFAOYSA-N	RXRZPHQBTHQXSV	UHFFFAOYSA-N	10		-0.73	-10.7375	percent effect
R4A_0003873_001	K56047318	SPE_K56047318	RHC-80267	O=C(NCCCCCCNC(=O)ON=C1CCCCC1)ON=C1CCCCC1	RXSVYGIGWRDVQC-UHFFFAOYSA-N	RXSVYGIGWRDVQC	UHFFFAOYSA-N	10		-6.95	1.52287	percent effect
R4A_0003874_001	K60997853	SPE_K60997853	PHA-848125	CNC(=O)c1nn(C)c2c1C(C)(C)Cc1cnc(Nc3ccc(N4CCN(C)CC4)cc3)nc1-2	RXZMYLDMFYNEIM-UHFFFAOYSA-N	RXZMYLDMFYNEIM	UHFFFAOYSA-N	10		54.56	-13.6645	percent effect
R4A_0003875_001	K61536336	SPE_K61536336	SB-366791	COc1cccc(NC(=O)/C=C/c2ccc(Cl)cc2)c1	RYAMDQKWNKKFHD-JXMROGBWSA-N	RYAMDQKWNKKFHD	JXMROGBWSA-N	10		-3.37	-7.48018	percent effect
R4A_0003876_001	A91822151	SPE_A91822151	Picrotin	CC(C)(O)[C@H]1[C@@H]2OC(=O)[C@@H]1[C@]1(O)C[C@H]3O[C@]34C(=O)O[C@H]2[C@@]41C	RYEFFICCPKWYML-ZSAQFGMCSA-N	RYEFFICCPKWYML	ZSAQFGMCSA-N	10		2.24	-2.76299	percent effect
R4A_0003877_001	K55172746	SPE_K55172746	apricitabine	Nc1ccn([C@H]2CO[C@@H](CO)S2)c(=O)n1	RYMCFYKJDVMSIR-RNFRBKRXSA-N	RYMCFYKJDVMSIR	RNFRBKRXSA-N	10		-0.01	-8.88596	percent effect
R4A_0003878_001	K22134346	SPE_K22134346	SIMVASTATIN	CCC(C)(C)C(=O)O[C@H]1C[C@@H](C)C=C2C=C[C@H](C)[C@H](CC[C@@H]3C[C@@H](O)CC(=O)O3)[C@H]21	RYMZZMVNJRMUDD-HGQWONQESA-N	RYMZZMVNJRMUDD	HGQWONQESA-N	10		13.86	-4.41057	percent effect
R4A_0003879_001	K78637815	SPE_K78637815	LY320135	COc1ccc(-c2oc3cc(OC)ccc3c2C(=O)c2ccc(C#N)cc2)cc1	RYNSGDFWBJWWSZ-UHFFFAOYSA-N	RYNSGDFWBJWWSZ	UHFFFAOYSA-N	10		0.44	4.6743	percent effect
R4A_0003880_001	A91733352	SPE_A91733352	CAMYLOFINE DIHYDROCHLORIDE	CCN(CC)CCNC(C(=O)OCCC(C)C)c1ccccc1	RYOOHIUJEJZCFT-UHFFFAOYSA-N	RYOOHIUJEJZCFT	UHFFFAOYSA-N	10		13.66	-6.75563	percent effect
R4A_0003881_001	K73753850	SPE_K73753850	Hexaminolevulinate (hydrochloride)	CCCCCCOC(=O)CCC(=O)CN	RYQOILLJDKPETL-UHFFFAOYSA-N	RYQOILLJDKPETL	UHFFFAOYSA-N	10		-1.79	-11.7681	percent effect
R4A_0003882_001	K19672466	SPE_K19672466	Etimizol	CCn1cnc(C(=O)NC)c1C(=O)NC	RYRFAMRQBZNEPX-UHFFFAOYSA-N	RYRFAMRQBZNEPX	UHFFFAOYSA-N	10		-1.53	-0.132769	percent effect
R4A_0003883_001	K31468676	SPE_K31468676	Oxonic acid potassium salt	O=C([O-])c1nc(=O)[nH]c(=O)[nH]1	RYYCJUAHISIHTL-UHFFFAOYSA-M	RYYCJUAHISIHTL	UHFFFAOYSA-M	10		-2.23	-11.4515	percent effect
R4A_0003884_001	K68747584	SPE_K68747584	PF-03814735	CC(=O)NCC(=O)N1[C@H]2CC[C@@H]1c1cc(Nc3ncc(C(F)(F)F)c(NC4CCC4)n3)ccc12	RYYNGWLOYLRZLK-RBUKOAKNSA-N	RYYNGWLOYLRZLK	RBUKOAKNSA-N	10		2.85	19.0537	percent effect
R4A_0003885_001	K02404261	SPE_K02404261	CAFFEINE	Cn1c(=O)c2c(ncn2C)n(C)c1=O	RYYVLZVUVIJVGH-UHFFFAOYSA-N	RYYVLZVUVIJVGH	UHFFFAOYSA-N	10		0.09	3.29749	percent effect
R4A_0003886_001	K50679358	SPE_K50679358	GSK-2837808A	COc1ncc(-c2ccc3c(Nc4cc(Oc5cc(F)cc(F)c5)cc(C(=O)O)c4)c(S(=O)(=O)NC4CC4)cnc3c2)c(OC)n1	RZBCPMYJIARMGV-UHFFFAOYSA-N	RZBCPMYJIARMGV	UHFFFAOYSA-N	10		-9.8	-6.50417	percent effect
R4A_0003887_001	K46344388	SPE_K46344388	UNC-3230	NC(=O)c1nc(Nc2ccccc2)sc1NC(=O)C1CCCCC1	RZCNASHHHSKTGP-UHFFFAOYSA-N	RZCNASHHHSKTGP	UHFFFAOYSA-N	10		-5.89	-0.105126	percent effect
R4A_0003888_001	K02637541	SPE_K02637541	CELECOXIB	Cc1ccc(-c2cc(C(F)(F)F)nn2-c2ccc(S(N)(=O)=O)cc2)cc1	RZEKVGVHFLEQIL-UHFFFAOYSA-N	RZEKVGVHFLEQIL	UHFFFAOYSA-N	10		-4.02	-12.1503	percent effect
R4A_0003889_001	K38140108	SPE_K38140108	Gadodiamide Hydrate	CNC(=O)CN(CCN(CCN(CC(=O)[O-])CC(=O)NC)CC(=O)[O-])CC(=O)[O-]	RZESKRXOCXWCFX-UHFFFAOYSA-K	RZESKRXOCXWCFX	UHFFFAOYSA-K	10		-4.96	-11.2866	percent effect
R4A_0003890_001	K76406695	SPE_K76406695	CCT128930	NC1(Cc2ccc(Cl)cc2)CCN(c2ncnc3[nH]ccc23)CC1	RZIDZIGAXXNODG-UHFFFAOYSA-N	RZIDZIGAXXNODG	UHFFFAOYSA-N	10		37.06	-4.37827	percent effect
R4A_0003891_001	K21733600	SPE_K21733600	Rofecoxib	CS(=O)(=O)c1ccc(C2=C(c3ccccc3)C(=O)OC2)cc1	RZJQGNCSTQAWON-UHFFFAOYSA-N	RZJQGNCSTQAWON	UHFFFAOYSA-N	10		-2.07	-1.81225	percent effect
R4A_0003892_001	K23248433	SPE_K23248433	Camicinal	C[C@H]1CN(Cc2ccc(CC(=O)N3CCC(Nc4cccc(F)c4)CC3)cc2)CCN1	RZKDEGZIFSJVNA-IBGZPJMESA-N	RZKDEGZIFSJVNA	IBGZPJMESA-N	10		-0.99	-3.02675	percent effect
R4A_0003893_001	K68474068	SPE_K68474068	MM-102	CCC(CC)(NC(=O)C(C)C)C(=O)N[C@@H](CCCNC(=N)N)C(=O)NC1(C(=O)NC(c2ccc(F)cc2)c2ccc(F)cc2)CCCC1	RZKSQRIPRKWVBU-MHZLTWQESA-N	RZKSQRIPRKWVBU	MHZLTWQESA-N	10		1.23	3.22934	percent effect
R4A_0003894_001	K17368287	SPE_K17368287	Adrenosterone	C[C@]12CC(=O)[C@H]3[C@@H](CCC4=CC(=O)CC[C@@]43C)[C@@H]1CCC2=O	RZRPTBIGEANTGU-IRIMSJTPSA-N	RZRPTBIGEANTGU	IRIMSJTPSA-N	10		-0.84	-5.63323	percent effect
R4A_0003895_001	K77012840	SPE_K77012840	AY-9944	Clc1ccccc1CNC[C@H]1CC[C@H](CNCc2ccccc2Cl)CC1	RZRPZWGIOOZIBE-IYARVYRRSA-N	RZRPZWGIOOZIBE	IYARVYRRSA-N	10		111.44	100.975	percent effect
R4A_0003896_001	A30815329	SPE_A30815329	FELODIPINE	CCOC(=O)C1=C(C)NC(C)=C(C(=O)OC)C1c1cccc(Cl)c1Cl	RZTAMFZIAATZDJ-UHFFFAOYSA-N	RZTAMFZIAATZDJ	UHFFFAOYSA-N	10		8.19	-9.49588	percent effect
R4A_0003897_001	A20830788; K86309810	SPE_A20830788	GDC-0994	Cn1nccc1Nc1nccc(-c2ccn([C@H](CO)c3ccc(Cl)c(F)c3)c(=O)c2)n1	RZUOCXOYPYGSKL-GOSISDBHSA-N	RZUOCXOYPYGSKL	GOSISDBHSA-N	10		1.66	0.255053	percent effect
R4A_0003897_001	A20830788; K86309810	SPE_K86309810	Ravoxertinib	Cn1nccc1Nc1nccc(-c2ccn([C@H](CO)c3ccc(Cl)c(F)c3)c(=O)c2)n1	RZUOCXOYPYGSKL-GOSISDBHSA-N	RZUOCXOYPYGSKL	GOSISDBHSA-N	10		-3.82	0.647609	percent effect
R4A_0003898_001	K41524689	SPE_K41524689	ACETAMINOPHEN	CC(=O)Nc1ccc(O)cc1	RZVAJINKPMORJF-UHFFFAOYSA-N	RZVAJINKPMORJF	UHFFFAOYSA-N	10		0.69	0.35009	percent effect
R4A_0003899_001	K15957397	SPE_K15957397	anthraquinone	O=C1c2ccccc2C(=O)c2ccccc21	RZVHIXYEVGDQDX-UHFFFAOYSA-N	RZVHIXYEVGDQDX	UHFFFAOYSA-N	10		-4.71	-6.70409	percent effect
R4A_0003900_001	K13169950	SPE_K13169950	NSC-3852	O=Nc1ccc(O)c2ncccc12	RZWRYPGAUIOOMK-UHFFFAOYSA-N	RZWRYPGAUIOOMK	UHFFFAOYSA-N	10		6.47	-15.3257	percent effect
R4A_0003901_001		SPE_K89409436	chlorfenson	O=S(=O)(Oc1ccc(Cl)cc1)c1ccc(Cl)cc1	RZXLPPRPEOUENN-UHFFFAOYSA-N	RZXLPPRPEOUENN	UHFFFAOYSA-N	10		-7.57	#N/A	percent effect
R4A_0003902_001		SPE_A91728607	citicoline	C[N+](C)(C)CCOP(=O)([O-])OP(=O)([O-])OC[C@H]1O[C@@H](n2ccc(N)nc2=O)[C@H](O)[C@@H]1O	RZZPDXZPRHQOCG-OJAKKHQRSA-M	RZZPDXZPRHQOCG	OJAKKHQRSA-M	10		10.24	#N/A	percent effect
R4A_0003903_001	K78086729	SPE_K78086729	GW788388	O=C(NC1CCOCC1)c1ccc(-c2cc(-c3c[nH]nc3-c3ccccn3)ccn2)cc1	SAGZIBJAQGBRQA-UHFFFAOYSA-N	SAGZIBJAQGBRQA	UHFFFAOYSA-N	10		-6.7	-9.20457	percent effect
R4A_0003904_001	K32007074	SPE_K32007074	Enocitabine	CCCCCCCCCCCCCCCCCCCCCC(=O)Nc1ccn([C@@H]2O[C@H](CO)[C@@H](O)[C@@H]2O)c(=O)n1	SAMRUMKYXPVKPA-VFKOLLTISA-N	SAMRUMKYXPVKPA	VFKOLLTISA-N	10		-5.92	-0.592411	percent effect
R4A_0003905_001	K90069354	SPE_K90069354	Isovaleramide	CC(C)CC(N)=O	SANOUVWGPVYVAV-UHFFFAOYSA-N	SANOUVWGPVYVAV	UHFFFAOYSA-N	10		-2.37	-0.0433393	percent effect
R4A_0003906_001	A57806482	SPE_A57806482	BRL-26314	O=C(O)C(Cc1ccccc1)NCc1ccc(Cl)cc1	SAOHCSVJQIAGDD-UHFFFAOYSA-N	SAOHCSVJQIAGDD	UHFFFAOYSA-N	10		-4.97	2.25411	percent effect
R4A_0003907_001	K82147103	SPE_K82147103	lofepramine	CN(CCCN1c2ccccc2CCc2ccccc21)CC(=O)c1ccc(Cl)cc1	SAPNXPWPAUFAJU-UHFFFAOYSA-N	SAPNXPWPAUFAJU	UHFFFAOYSA-N	10		13.8	-0.728244	percent effect
R4A_0003908_001	K36485341	SPE_K36485341	GW-542573X	COc1ccccc1NC(=O)OCC1CCN(C(=O)OC(C)(C)C)CC1	SAXGSDIZIYFNKD-UHFFFAOYSA-N	SAXGSDIZIYFNKD	UHFFFAOYSA-N	10		-3.83	3.76278	percent effect
R4A_0003909_001	K51575138	SPE_K51575138	TPCA-1	NC(=O)Nc1sc(-c2ccc(F)cc2)cc1C(N)=O	SAYGKHKXGCPTLX-UHFFFAOYSA-N	SAYGKHKXGCPTLX	UHFFFAOYSA-N	10		-0.84	1.38227	percent effect
R4A_0003910_001	K50398167	SPE_K50398167	MECLOFENAMATE SODIUM	Cc1ccc(Cl)c(Nc2ccccc2C(=O)[O-])c1Cl	SBDNJUWAMKYJOX-UHFFFAOYSA-M	SBDNJUWAMKYJOX	UHFFFAOYSA-M	10		-2.49	-3.1895	percent effect
R4A_0003911_001	K88308881	SPE_K88308881	ETHENZAMIDE	CCOc1ccccc1C(N)=O	SBNKFTQSBPKMBZ-UHFFFAOYSA-N	SBNKFTQSBPKMBZ	UHFFFAOYSA-N	10		17.17	4.5878	percent effect
R4A_0003912_001	K76315403	SPE_K76315403	Cetrorelix (Acetate)	CC(=O)N[C@H](Cc1ccc2ccccc2c1)C(=O)N[C@H](Cc1ccc(Cl)cc1)C(=O)N[C@H](Cc1cccnc1)C(=O)N[C@@H](CO)C(=O)N[C@@H](Cc1ccc(O)cc1)C(=O)N[C@H](CCCNC(N)=O)C(=O)N[C@@H](CC(C)C)C(=O)N[C@@H](CCCNC(=N)N)C(=O)N1CCC[C@H]1C(=O)N[C@H](C)C(N)=O	SBNPWPIBESPSIF-MHWMIDJBSA-N	SBNPWPIBESPSIF	MHWMIDJBSA-N	10		-3	-9.52291	percent effect
R4A_0003913_001	K08303368	SPE_K08303368	CHLORPYRIFOS	CCOP(=S)(OCC)Oc1nc(Cl)c(Cl)cc1Cl	SBPBAQFWLVIOKP-UHFFFAOYSA-N	SBPBAQFWLVIOKP	UHFFFAOYSA-N	10		-6.6	-10.5048	percent effect
R4A_0003914_001	K69812556	SPE_K69812556	WAY-100635 Maleate	COc1ccccc1N1CCN(CCN(C(=O)C2CCCCC2)c2ccccn2)CC1	SBPRIAGPYFYCRT-UHFFFAOYSA-N	SBPRIAGPYFYCRT	UHFFFAOYSA-N	10		10.46	-15.3373	percent effect
R4A_0003915_001	A39794701	SPE_A39794701	DR-4485	O=C1Nc2ccc(Cl)c3c2C1(CCCCN1CC=C(c2ccc(Cl)cc2)CC1)CCC3	SBTRHJHOLCAPFT-UHFFFAOYSA-N	SBTRHJHOLCAPFT	UHFFFAOYSA-N	10		70.17	-0.863388	percent effect
R4A_0003916_001	K08327065	SPE_K08327065	KANAMYCIN A SULFATE	NC[C@H]1O[C@H](OC2[C@@H](N)C[C@@H](N)[C@H](O[C@H]3O[C@H](CO)[C@@H](O)[C@H](N)[C@H]3O)[C@H]2O)[C@H](O)[C@@H](O)[C@@H]1O	SBUJHOSQTJFQJX-BTALVITBSA-N	SBUJHOSQTJFQJX	BTALVITBSA-N	10		-2.05	-5.71741	percent effect
R4A_0003917_001	K77320845	SPE_K77320845	Secoisolariciresinol Diglucoside	COc1cc(C[C@@H](CO[C@@H]2O[C@H](CO)[C@@H](O)[C@H](O)[C@H]2O)[C@H](CO[C@@H]2O[C@H](CO)[C@@H](O)[C@H](O)[C@H]2O)Cc2ccc(O)c(OC)c2)ccc1O	SBVBJPHMDABKJV-PGCJWIIOSA-N	SBVBJPHMDABKJV	PGCJWIIOSA-N	10		4.43	-10.7858	percent effect
R4A_0003918_001	K36016295	SPE_K36016295	KU-60019	C[C@H]1CN(CC(=O)Nc2ccc3c(c2)Cc2cccc(-c4cc(=O)cc(N5CCOCC5)o4)c2S3)C[C@@H](C)O1	SCELLOWTHJGVIC-BGYRXZFFSA-N	SCELLOWTHJGVIC	BGYRXZFFSA-N	10		4.24	15.0703	percent effect
R4A_0003919_001	K62814476	SPE_K62814476	BMS-265246	CCCCOc1c(C(=O)c2c(F)cc(C)cc2F)cnc2[nH]ncc12	SCFMWQIQBVZOQR-UHFFFAOYSA-N	SCFMWQIQBVZOQR	UHFFFAOYSA-N	10		7.58	26.5536	percent effect
R4A_0003920_001	K42436189	SPE_K42436189	AZ20	C[C@@H]1COCCN1c1cc(C2(S(C)(=O)=O)CC2)nc(-c2cccc3[nH]ccc23)n1	SCGCBAAYLFTIJU-CQSZACIVSA-N	SCGCBAAYLFTIJU	CQSZACIVSA-N	10		-0.84	-5.83433	percent effect
R4A_0003921_001	K13044802	SPE_K13044802	CICLOPIROX OLAMINE	Cc1cc(C2CCCCC2)n(O)c(=O)c1	SCKYRAXSEDYPSA-UHFFFAOYSA-N	SCKYRAXSEDYPSA	UHFFFAOYSA-N	10		1.78	-4.52297	percent effect
R4A_0003922_001	K21937671	SPE_K21937671	Loxistatin Acid (E-64C)	CC(C)CCNC(=O)[C@H](CC(C)C)NC(=O)[C@H]1O[C@@H]1C(=O)O	SCMSYZJDIQPSDI-SRVKXCTJSA-N	SCMSYZJDIQPSDI	SRVKXCTJSA-N	10		-2.18	1.87892	percent effect
R4A_0003923_001	K49197823	SPE_K49197823	CV-1808	Nc1nc(Nc2ccccc2)nc2c1ncn2[C@@H]1O[C@H](CO)[C@@H](O)[C@H]1O	SCNILGOVBBRMBK-SDBHATRESA-N	SCNILGOVBBRMBK	SDBHATRESA-N	10		-1.76	-2.84685	percent effect
R4A_0003924_001	K13944729	SPE_K13944729	AA-29504	CCOC(=O)Nc1ccc(NCc2c(C)cc(C)cc2C)cc1N	SCOOTUMXCXKEAD-UHFFFAOYSA-N	SCOOTUMXCXKEAD	UHFFFAOYSA-N	10		0.41	-10.5712	percent effect
R4A_0003925_001	K21295289	SPE_K21295289	Senicapoc	NC(=O)C(c1ccccc1)(c1ccc(F)cc1)c1ccc(F)cc1	SCTZUZTYRMOMKT-UHFFFAOYSA-N	SCTZUZTYRMOMKT	UHFFFAOYSA-N	10		-0.04	-8.38299	percent effect
R4A_0003926_001	K26026438	SPE_K26026438	Tucatinib	Cc1cc(Nc2ncnc3ccc(NC4=NC(C)(C)CO4)cc23)ccc1Oc1ccn2ncnc2c1	SDEAXTCZPQIFQM-UHFFFAOYSA-N	SDEAXTCZPQIFQM	UHFFFAOYSA-N	10		-7.95	3.36914	percent effect
R4A_0003927_001	K45909031	SPE_K45909031	WZ4003	CCC(=O)Nc1cccc(Oc2nc(Nc3ccc(N4CCN(C)CC4)cc3OC)ncc2Cl)c1	SDGJBAUIGHSMRI-UHFFFAOYSA-N	SDGJBAUIGHSMRI	UHFFFAOYSA-N	10		-5.58	-6.2346	percent effect
R4A_0003928_001	A09838294	SPE_A09838294	Oridonin (Isodonol)	C=C1C(=O)[C@@]23C(CC[C@@H]1[C@H]2O)[C@@]12CO[C@]3(O)[C@@H](O)[C@@H]1C(C)(C)CC[C@@H]2O	SDHTXBWLVGWJFT-CAYOSMHYSA-N	SDHTXBWLVGWJFT	CAYOSMHYSA-N	10		3.95	-1.69243	percent effect
R4A_0003929_001	A11725667	SPE_A11725667	terciprazine	C#CC1(OCC(O)CN2CCN(c3cccc(C(F)(F)F)c3)CC2)CCCCC1	SDKXUWMRKYQIFU-UHFFFAOYSA-N	SDKXUWMRKYQIFU	UHFFFAOYSA-N	10		2.6	-8.5494	percent effect
R4A_0003930_001	K87665527	SPE_K87665527	A-784168	O=C(Nc1ccc(S(=O)(=O)C(F)(F)F)cc1)C1=CCN(c2ncccc2C(F)(F)F)CC1	SDUAWRFBHRAFBM-UHFFFAOYSA-N	SDUAWRFBHRAFBM	UHFFFAOYSA-N	10		9.06	1.5931	percent effect
R4A_0003931_001	K11238904	SPE_K11238904	Gemcitabine	Nc1ccn([C@@H]2O[C@H](CO)[C@@H](O)C2(F)F)c(=O)n1	SDUQYLNIPVEERB-QPPQHZFASA-N	SDUQYLNIPVEERB	QPPQHZFASA-N	10		-2.59	-6.16664	percent effect
R4A_0003932_001	K80353138	SPE_K80353138	SILIBININ	COc1cc([C@H]2Oc3cc([C@H]4Oc5cc(O)cc(O)c5C(=O)[C@@H]4O)ccc3O[C@@H]2CO)ccc1O	SEBFKMXJBCUCAI-HKTJVKLFSA-N	SEBFKMXJBCUCAI	HKTJVKLFSA-N	10		-5.32	-4.49699	percent effect
R4A_0003933_001	K07449869	SPE_K07449869	APC-100	Cc1c(C)c2c(c(C)c1O)CCC(C)(C)O2	SEBPXHSZHLFWRL-UHFFFAOYSA-N	SEBPXHSZHLFWRL	UHFFFAOYSA-N	10		-2.28	-3.79442	percent effect
R4A_0003934_001	K13926615	SPE_K13926615	VARDENAFIL HYDROCHLORIDE	CCCc1nc(C)c2c(=O)[nH]c(-c3cc(S(=O)(=O)N4CCN(CC)CC4)ccc3OCC)nn12	SECKRCOLJRRGGV-UHFFFAOYSA-N	SECKRCOLJRRGGV	UHFFFAOYSA-N	10		10.7	1.00095	percent effect
R4A_0003935_001	K32273377	SPE_K32273377	SULFADIAZINE	Nc1ccc(S(=O)(=O)Nc2ncccn2)cc1	SEEPANYCNGTZFQ-UHFFFAOYSA-N	SEEPANYCNGTZFQ	UHFFFAOYSA-N	10		-3.05	-6.14666	percent effect
R4A_0003936_001	K45446451	SPE_K45446451	JZL184	O=C(Oc1ccc([N+](=O)[O-])cc1)N1CCC(C(O)(c2ccc3c(c2)OCO3)c2ccc3c(c2)OCO3)CC1	SEGYOKHGGFKMCX-UHFFFAOYSA-N	SEGYOKHGGFKMCX	UHFFFAOYSA-N	10		-11.8	24.452	percent effect
R4A_0003937_001		SPE_K39230570	clomesone	CS(=O)(=O)CS(=O)(=O)OCCCl	SEHSPJCWCBQHPF-UHFFFAOYSA-N	SEHSPJCWCBQHPF	UHFFFAOYSA-N	10		5.67	#N/A	percent effect
R4A_0003938_001	K00615600	SPE_K00615600	AG14361	CN(C)Cc1ccc(-c2nc3cccc4c3n2CCNC4=O)cc1	SEKJSSBJKFLZIT-UHFFFAOYSA-N	SEKJSSBJKFLZIT	UHFFFAOYSA-N	10		10.75	6.53128	percent effect
R4A_0003939_001	K38527262	SPE_K38527262	atiprimod	CCCC1(CCC)CCC2(CCN(CCCN(CC)CC)C2)CC1	SERHTTSLBVGRBY-UHFFFAOYSA-N	SERHTTSLBVGRBY	UHFFFAOYSA-N	10		109.2	-2.50014	percent effect
R4A_0003940_001		SPE_K17610631	indisulam	NS(=O)(=O)c1ccc(S(=O)(=O)Nc2cccc3c(Cl)c[nH]c23)cc1	SETFNECMODOHTO-UHFFFAOYSA-N	SETFNECMODOHTO	UHFFFAOYSA-N	10		5.99	#N/A	percent effect
R4A_0003941_001	K94934625	SPE_K94934625	spizofurone	CC(=O)c1ccc2c(c1)C(=O)C1(CC1)O2	SETMGIIITGNLAS-UHFFFAOYSA-N	SETMGIIITGNLAS	UHFFFAOYSA-N	10		0.63	-0.113294	percent effect
R4A_0003942_001		SPE_K93618743	IPRIFLAVONE	CC(C)Oc1ccc2c(=O)c(-c3ccccc3)coc2c1	SFBODOKJTYAUCM-UHFFFAOYSA-N	SFBODOKJTYAUCM	UHFFFAOYSA-N	10		-4.93	#N/A	percent effect
R4A_0003943_001	K87349682	SPE_K87349682	NOREPINEPHRINE TARTRATE	NC[C@H](O)c1ccc(O)c(O)c1	SFLSHLFXELFNJZ-QMMMGPOBSA-N	SFLSHLFXELFNJZ	QMMMGPOBSA-N	10		-1.45	-3.05263	percent effect
R4A_0003944_001	K24527118	SPE_K24527118	TMN-355	O=C(NC(=O)c1c(F)cccc1Cl)NC1c2ccccc2-c2ccccc21	SFNLLCUAISZNRV-UHFFFAOYSA-N	SFNLLCUAISZNRV	UHFFFAOYSA-N	10		-1.9	-7.80695	percent effect
R4A_0003945_001	K34341643	SPE_K34341643	Glasdegib	CN1CC[C@@H](NC(=O)Nc2ccc(C#N)cc2)C[C@@H]1c1nc2ccccc2[nH]1	SFNSLLSYNZWZQG-VQIMIIECSA-N	SFNSLLSYNZWZQG	VQIMIIECSA-N	10		-1.63	8.69681	percent effect
R4A_0003946_001	K48195801	SPE_K48195801	tecastemizole	Fc1ccc(Cn2c(NC3CCNCC3)nc3ccccc32)cc1	SFOVDSLXFUGAIV-UHFFFAOYSA-N	SFOVDSLXFUGAIV	UHFFFAOYSA-N	10		24.3	79.8172	percent effect
R4A_0003947_001	A63344375	SPE_A63344375	SHA-68	O=C(NCc1ccc(F)cc1)N1CCN2C(=O)OC(c3ccccc3)(c3ccccc3)C2C1	SFRQIPRTNYHJHP-UHFFFAOYSA-N	SFRQIPRTNYHJHP	UHFFFAOYSA-N	10		1.09	-2.63854	percent effect
R4A_0003948_001	K63483542	SPE_K63483542	WAY 208466 dihydrochloride	CN(C)CCn1cc(S(=O)(=O)c2cccc(F)c2)c2cccnc21	SFSFIDVAEMDPIP-UHFFFAOYSA-N	SFSFIDVAEMDPIP	UHFFFAOYSA-N	10		-1.84	-5.5623	percent effect
R4A_0003949_001	K58010567	SPE_K58010567	VILAZODONE HYDROCHLORIDE	N#Cc1ccc2[nH]cc(CCCCN3CCN(c4ccc5oc(C(N)=O)cc5c4)CC3)c2c1	SGEGOXDYSFKCPT-UHFFFAOYSA-N	SGEGOXDYSFKCPT	UHFFFAOYSA-N	10		12.93	-1.99101	percent effect
R4A_0003950_001	K23383398	SPE_K23383398	T-0901317	O=S(=O)(c1ccccc1)N(CC(F)(F)F)c1ccc(C(O)(C(F)(F)F)C(F)(F)F)cc1	SGIWFELWJPNFDH-UHFFFAOYSA-N	SGIWFELWJPNFDH	UHFFFAOYSA-N	10		-1.73	5.63121	percent effect
R4A_0003951_001	K36274133	SPE_K36274133	SUN-B-8155	C/C(=N\c1ccccc1N)c1c(C)cc(=O)n(O)c1O	SGJLINMLDNLWOS-CXUHLZMHSA-N	SGJLINMLDNLWOS	CXUHLZMHSA-N	10		1.39	-10.4104	percent effect
R4A_0003952_001	A67949680	SPE_A67949680	BRL-44408	CC1c2ccccc2CN1CC1=NCCN1	SGOFAUSEYBZKDQ-UHFFFAOYSA-N	SGOFAUSEYBZKDQ	UHFFFAOYSA-N	10		-2.66	2.4557	percent effect
R4A_0003953_001	K15891719	SPE_K15891719	TENOFOVIR	C[C@H](Cn1cnc2c(N)ncnc21)OCP(=O)(O)O	SGOIRFVFHAKUTI-ZCFIWIBFSA-N	SGOIRFVFHAKUTI	ZCFIWIBFSA-N	10		-4.42	-13.4557	percent effect
R4A_0003954_001	K03384561	SPE_K03384561	roquinimex	CN(C(=O)c1c(O)c2ccccc2n(C)c1=O)c1ccccc1	SGOOQMRIPALTEL-UHFFFAOYSA-N	SGOOQMRIPALTEL	UHFFFAOYSA-N	10		-2.25	1.14497	percent effect
R4A_0003955_001	K29530284	SPE_K29530284	AMLEXANOX	CC(C)c1ccc2oc3nc(N)c(C(=O)O)cc3c(=O)c2c1	SGRYPYWGNKJSDL-UHFFFAOYSA-N	SGRYPYWGNKJSDL	UHFFFAOYSA-N	10		-4.3	-7.6843	percent effect
R4A_0003956_001		SPE_A09533288	VERAPAMIL HYDROCHLORIDE	COc1ccc(CCN(C)CCCC(C#N)(c2ccc(OC)c(OC)c2)C(C)C)cc1OC	SGTNSNPWRIOYBX-UHFFFAOYSA-N	SGTNSNPWRIOYBX	UHFFFAOYSA-N	10		50.73	#N/A	percent effect
R4A_0003957_001	A07440155	SPE_A07440155	LABETALOL HYDROCHLORIDE	CC(CCc1ccccc1)NCC(O)c1ccc(O)c(C(N)=O)c1	SGUAFYQXFOLMHL-UHFFFAOYSA-N	SGUAFYQXFOLMHL	UHFFFAOYSA-N	10		-2.33	-7.88133	percent effect
R4A_0003958_001		SPE_K73589491	NIZATIDINE	CN/C(=C\[N+](=O)[O-])NCCSCc1csc(CN(C)C)n1	SGXXNSQHWDMGGP-IZZDOVSWSA-N	SGXXNSQHWDMGGP	IZZDOVSWSA-N	10		-10.76	#N/A	percent effect
R4A_0003959_001	K15231341	SPE_K15231341	(20S)-Protopanaxatriol	CC(C)=CCC[C@](C)(O)[C@H]1CC[C@]2(C)[C@@H]1[C@H](O)C[C@@H]1[C@@]3(C)CC[C@H](O)C(C)(C)[C@@H]3[C@@H](O)C[C@]12C	SHCBCKBYTHZQGZ-CJPZEJHVSA-N	SHCBCKBYTHZQGZ	CJPZEJHVSA-N	10		-1.48	-5.0006	percent effect
R4A_0003960_001		SPE_K11576103	benzyldimethyloctylammonium	CCCCCCCC[N+](C)(C)Cc1ccccc1	SHFLYPPECXRCFO-UHFFFAOYSA-N	SHFLYPPECXRCFO	UHFFFAOYSA-N	10		-1.9	#N/A	percent effect
R4A_0003961_001	K71879491; K76723084	SPE_K71879491	tretinoin	CC1=C(/C=C/C(C)=C/C=C/C(C)=C/C(=O)O)C(C)(C)CCC1	SHGAZHPCJJPHSC-YCNIQYBTSA-N	SHGAZHPCJJPHSC	YCNIQYBTSA-N	10		4.7	0.361682	percent effect
R4A_0003961_001	K71879491; K76723084	SPE_K76723084	ISOTRETINON	CC1=C(/C=C/C(C)=C/C=C/C(C)=C/C(=O)O)C(C)(C)CCC1	SHGAZHPCJJPHSC-YCNIQYBTSA-N	SHGAZHPCJJPHSC	YCNIQYBTSA-N	10		-4.14	-5.0597	percent effect
R4A_0003962_001	K68810443	SPE_K68810443	adiporon	O=C(COc1ccc(C(=O)c2ccccc2)cc1)NC1CCN(Cc2ccccc2)CC1	SHHUPGSHGSNPDB-UHFFFAOYSA-N	SHHUPGSHGSNPDB	UHFFFAOYSA-N	10		8.17	-3.96138	percent effect
R4A_0003963_001	K18619710	SPE_K18619710	Digoxigenin	C[C@]12CC[C@H](O)C[C@H]1CC[C@@H]1[C@@H]2C[C@@H](O)[C@]2(C)[C@@H](C3=CC(=O)OC3)CC[C@]12O	SHIBSTMRCDJXLN-KCZCNTNESA-N	SHIBSTMRCDJXLN	KCZCNTNESA-N	10		-11.03	-13.8702	percent effect
R4A_0003964_001	K36617478	SPE_K36617478	Thymol iodide	Cc1cc(OI)c(C(C)C)cc1-c1cc(C(C)C)c(OI)cc1C	SHOKWSLXDAIZPP-UHFFFAOYSA-N	SHOKWSLXDAIZPP	UHFFFAOYSA-N	10		1.31	-4.61366	percent effect
R4A_0003965_001	A88787317	SPE_A88787317	KI-20227	COc1cc(Oc2ccnc3cc(OC)c(OC)cc23)ccc1NC(=O)NC(C)c1nccs1	SHPFDGWALWEPGS-UHFFFAOYSA-N	SHPFDGWALWEPGS	UHFFFAOYSA-N	10		5.17	-0.267213	percent effect
R4A_0003966_001	A79038507	SPE_A79038507	AGN-192403	CC(C)C1C2CCC(C2)C1N	SHXVJSFOJHMEEQ-UHFFFAOYSA-N	SHXVJSFOJHMEEQ	UHFFFAOYSA-N	10		1.94	1.77153	percent effect
R4A_0003967_001	A86354194	SPE_A86354194	L (+)-Rhamnose Monohydrate	C[C@@H]1OC(O)[C@H](O)[C@H](O)[C@H]1O	SHZGCJCMOBCMKK-JFNONXLTSA-N	SHZGCJCMOBCMKK	JFNONXLTSA-N	10		-1.39	-2.99313	percent effect
R4A_0003968_001	K53061490	SPE_K53061490	ozagrel	O=C(O)/C=C/c1ccc(Cn2ccnc2)cc1	SHZKQBHERIJWAO-AATRIKPKSA-N	SHZKQBHERIJWAO	AATRIKPKSA-N	10		-0.75	-1.63085	percent effect
R4A_0003969_001	K81077266	SPE_K81077266	Gestodene	C#C[C@]1(O)C=C[C@H]2[C@@H]3CCC4=CC(=O)CC[C@@H]4[C@H]3CC[C@@]21CC	SIGSPDASOTUPFS-XUDSTZEESA-N	SIGSPDASOTUPFS	XUDSTZEESA-N	10		0.11	-12.4363	percent effect
R4A_0003970_001	K81645297	SPE_K81645297	NKP-1339	Cl[Ru](Cl)(Cl)Cl.c1ccc2[nH]ncc2c1.c1ccc2[nH]ncc2c1	SIHKLNQDIVPAOH-UHFFFAOYSA-J	SIHKLNQDIVPAOH	UHFFFAOYSA-J	10		-2.33	-14.6886	percent effect
R4A_0003971_001	K47554101	SPE_K47554101	Eperezolid	CC(=O)NC[C@H]1CN(c2ccc(N3CCN(C(=O)CO)CC3)c(F)c2)C(=O)O1	SIMWTRCFFSTNMG-AWEZNQCLSA-N	SIMWTRCFFSTNMG	AWEZNQCLSA-N	10		-1.38	-3.34091	percent effect
R4A_0003972_001	K07395323	SPE_K07395323	17-PA	C[C@]12CC[C@H]3[C@@H](CC[C@H]4C[C@H](O)CC[C@@]43C)[C@@H]1CC=C2c1ccccc1	SINAMTXBCYKFDL-WBJZGETLSA-N	SINAMTXBCYKFDL	WBJZGETLSA-N	10		-2.07	-2.28235	percent effect
R4A_0003973_001	A92800748	SPE_A92800748	Tie2 kinase inhibitor	COc1ccc2cc(-c3[nH]c(-c4ccc(S(C)=O)cc4)nc3-c3ccncc3)ccc2c1	SINQIEAULQKUPD-UHFFFAOYSA-N	SINQIEAULQKUPD	UHFFFAOYSA-N	10		-3.68	21.5454	percent effect
R4A_0003974_001	K01029106	SPE_K01029106	picolinic-acid	O=C(O)c1ccccn1	SIOXPEMLGUPBBT-UHFFFAOYSA-N	SIOXPEMLGUPBBT	UHFFFAOYSA-N	10		-2.21	-3.08583	percent effect
R4A_0003975_001	A12633378	SPE_A12633378	ML-213	Cc1cc(C)c(NC(=O)C2CC3CCC2C3)c(C)c1	SIQGKPGBLYKQBB-UHFFFAOYSA-N	SIQGKPGBLYKQBB	UHFFFAOYSA-N	10		-9.32	5.52895	percent effect
R4A_0003976_001	K35007173	SPE_K35007173	3-n-Propylxanthine	CCCn1c(=O)[nH]c(=O)c2[nH]cnc21	SIQPXVQCUCHWDI-UHFFFAOYSA-N	SIQPXVQCUCHWDI	UHFFFAOYSA-N	10		0.34	1.28503	percent effect
R4A_0003977_001	K14561059	SPE_K14561059	SIB-1893	Cc1cccc(/C=C/c2ccccc2)n1	SISOFUCTXZKSOQ-ZHACJKMWSA-N	SISOFUCTXZKSOQ	ZHACJKMWSA-N	10		-1.79	-4.92329	percent effect
R4A_0003978_001	K82181219	SPE_K82181219	PYRITINOL	Cc1ncc(CSSCc2cnc(C)c(O)c2CO)c(CO)c1O	SIXLXDIJGIWWFU-UHFFFAOYSA-N	SIXLXDIJGIWWFU	UHFFFAOYSA-N	10		4.33	4.19741	percent effect
R4A_0003979_001	K81689258	SPE_K81689258	GSK2606414	Cn1cc(-c2ccc3c(c2)CCN3C(=O)Cc2cccc(C(F)(F)F)c2)c2c(N)ncnc21	SIXVRXARNAVBTC-UHFFFAOYSA-N	SIXVRXARNAVBTC	UHFFFAOYSA-N	10		-0.76	-4.82438	percent effect
R4A_0003980_001	K72723676	SPE_K72723676	BENZETHONIUM CHLORIDE	CC(C)(C)CC(C)(C)c1ccc(OCCOCC[N+](C)(C)Cc2ccccc2)cc1	SIYLLGKDQZGJHK-UHFFFAOYSA-N	SIYLLGKDQZGJHK	UHFFFAOYSA-N	10		-1.28	5.53329	percent effect
R4A_0003981_001	K26712974	SPE_K26712974	Belnacasan (VX-765)	CCO[C@@H]1OC(=O)C[C@@H]1NC(=O)[C@@H]1CCCN1C(=O)[C@@H](NC(=O)c1ccc(N)c(Cl)c1)C(C)(C)C	SJDDOCKBXFJEJB-MOKWFATOSA-N	SJDDOCKBXFJEJB	MOKWFATOSA-N	10		0.09	-12.5398	percent effect
R4A_0003982_001	K69195780	SPE_K69195780	NAN-190	COc1ccccc1N1CCN(CCCCN2C(=O)c3ccccc3C2=O)CC1	SJDOMIRMMUGQQK-UHFFFAOYSA-N	SJDOMIRMMUGQQK	UHFFFAOYSA-N	10		-0.85	-5.05366	percent effect
R4A_0003983_001	K87941707	SPE_K87941707	TP-003	CC(C)(O)c1ccn2c(-c3ccc(F)c(-c4ccc(F)cc4C#N)c3)cnc2c1F	SJMMDWXJSSJHOQ-UHFFFAOYSA-N	SJMMDWXJSSJHOQ	UHFFFAOYSA-N	10		0.44	4.44516	percent effect
R4A_0003984_001		SPE_K36515744	ITX3	Cc1cc(/C=c2/sc3nc4ccccc4n3c2=O)c(C)n1-c1ccccc1	SJMYMKPBODEZSH-DEDYPNTBSA-N	SJMYMKPBODEZSH	DEDYPNTBSA-N	10		-4.34	#N/A	percent effect
R4A_0003985_001	K83289131	SPE_K83289131	GPP-78	O=C(CCCCCCCn1cc(-c2cccnc2)nn1)Nc1ccccc1-c1ccccc1	SJOLTIOPWDLDEB-UHFFFAOYSA-N	SJOLTIOPWDLDEB	UHFFFAOYSA-N	10		-1.05	-9.8355	percent effect
R4A_0003986_001	K87956243	SPE_K87956243	BMS-309403	CCc1c(-c2ccccc2)c(-c2ccccc2)nn1-c1ccccc1-c1cccc(OCC(=O)O)c1	SJRVJRYZAQYCEE-UHFFFAOYSA-N	SJRVJRYZAQYCEE	UHFFFAOYSA-N	10		-1.25	-10.4821	percent effect
R4A_0003987_001	K93468883	SPE_K93468883	Duvelisib (IPI-145, INK1197)	C[C@H](Nc1ncnc2[nH]cnc12)c1cc2cccc(Cl)c2c(=O)n1-c1ccccc1	SJVQHLPISAIATJ-ZDUSSCGKSA-N	SJVQHLPISAIATJ	ZDUSSCGKSA-N	10		7.19	#N/A	percent effect
R4A_0003988_001	A15530910	SPE_A15530910	SDZ-21009	CC(C)OC(=O)c1cc2c(OCC(O)CNC(C)(C)C)cccc2[nH]1	SJYFDORQYYEJLB-UHFFFAOYSA-N	SJYFDORQYYEJLB	UHFFFAOYSA-N	10		16.36	15.8358	percent effect
R4A_0003989_001	K82166906	SPE_K82166906	SODIUM OXYBATE	O=C([O-])CCCO	SJZRECIVHVDYJC-UHFFFAOYSA-M	SJZRECIVHVDYJC	UHFFFAOYSA-M	10		-1.27	-18.8023	percent effect
R4A_0003990_001	K21520694	SPE_K21520694	SULFACETAMIDE	CC(=O)NS(=O)(=O)c1ccc(N)cc1	SKIVFJLNDNKQPD-UHFFFAOYSA-N	SKIVFJLNDNKQPD	UHFFFAOYSA-N	10		-2.63	-6.20396	percent effect
R4A_0003991_001	K46384212	SPE_K46384212	o-3M3FBS	Cc1cc(C)c(S(=O)(=O)Nc2ccccc2C(F)(F)F)c(C)c1	SKJJIFRWCCSXGL-UHFFFAOYSA-N	SKJJIFRWCCSXGL	UHFFFAOYSA-N	10		-1.24	-4.47388	percent effect
R4A_0003992_001	K73425385	SPE_K73425385	BEKANAMYCIN SULFATE	NC[C@H]1O[C@H](O[C@@H]2[C@@H](N)C[C@@H](N)[C@H](O[C@H]3O[C@H](CO)[C@@H](O)[C@H](N)[C@H]3O)[C@H]2O)[C@H](N)[C@@H](O)[C@@H]1O	SKKLOUVUUNMCJE-FQSMHNGLSA-N	SKKLOUVUUNMCJE	FQSMHNGLSA-N	10		-3.11	-2.83329	percent effect
R4A_0003993_001	K96391852	SPE_K96391852	Aloperine	C1=C2CCCN[C@H]2[C@@H]2C[C@H]1[C@H]1CCCCN1C2	SKOLRLSBMUGVOY-GBJTYRQASA-N	SKOLRLSBMUGVOY	GBJTYRQASA-N	10		16.56	-17.0776	percent effect
R4A_0003994_001	A39230911	SPE_A39230911	chlorphensin-carbamate	NC(=O)OCC(O)COc1ccc(Cl)cc1	SKPLBLUECSEIFO-UHFFFAOYSA-N	SKPLBLUECSEIFO	UHFFFAOYSA-N	10		0.94	-8.44155	percent effect
R4A_0003995_001		SPE_A60498477	tolamolol	Cc1ccccc1OCC(O)CNCCOc1ccc(C(N)=O)cc1	SKQDKFOTIPJUSV-UHFFFAOYSA-N	SKQDKFOTIPJUSV	UHFFFAOYSA-N	10		8.71	#N/A	percent effect
R4A_0003996_001	M67659203	SPE_M67659203	PAMABROM	Cn1c(=O)c2[nH]c(Br)nc2n(C)c1=O	SKTFQHRVFFOHTQ-UHFFFAOYSA-N	SKTFQHRVFFOHTQ	UHFFFAOYSA-N	10		3.28	6.27135	percent effect
R4A_0003997_001	K01950558	SPE_K01950558	SUCCINYLSULFATHIAZOLE	O=C(O)CCC(=O)Nc1ccc(S(=O)(=O)Nc2nccs2)cc1	SKVLYVHULOWXTD-UHFFFAOYSA-N	SKVLYVHULOWXTD	UHFFFAOYSA-N	10		-3.42	0.362114	percent effect
R4A_0003998_001	K49759007	SPE_K49759007	4-hydroxy-phenazone	Cc1c(O)c(=O)n(-c2ccccc2)n1C	SKVPTPMWXJSBTF-UHFFFAOYSA-N	SKVPTPMWXJSBTF	UHFFFAOYSA-N	10		-4.93	-7.92894	percent effect
R4A_0003999_001	A77291778	SPE_A77291778	CYCLOPENTOLATE HYDROCHLORIDE	CN(C)CCOC(=O)C(c1ccccc1)C1(O)CCCC1	SKYSRIRYMSLOIN-UHFFFAOYSA-N	SKYSRIRYMSLOIN	UHFFFAOYSA-N	10		4.26	-0.252831	percent effect
R4A_0004000_001	K81130846	SPE_K81130846	SALICYLAMIDE	NC(=O)c1ccccc1O	SKZKKFZAGNVIMN-UHFFFAOYSA-N	SKZKKFZAGNVIMN	UHFFFAOYSA-N	10		-3.89	-8.0798	percent effect
R4A_0004001_001	K40575944	SPE_K40575944	DMH4	c1ccc(-c2cnn3cc(-c4ccc(OCCN5CCOCC5)cc4)cnc23)cc1	SKZQZGSPYYHTQG-UHFFFAOYSA-N	SKZQZGSPYYHTQG	UHFFFAOYSA-N	10		-1.94	-1.87021	percent effect
R4A_0004002_001	K37848908	SPE_K37848908	Ceforanide	NCc1ccccc1CC(=O)N[C@@H]1C(=O)N2C(C(=O)O)=C(CSc3nnnn3CC(=O)O)CS[C@H]12	SLAYUXIURFNXPG-CRAIPNDOSA-N	SLAYUXIURFNXPG	CRAIPNDOSA-N	10		-2.42	1.52104	percent effect
R4A_0004003_001		SPE_A42881122	cyamemazine	CC(CN(C)C)CN1c2ccccc2Sc2ccc(C#N)cc21	SLFGIOIONGJGRT-UHFFFAOYSA-N	SLFGIOIONGJGRT	UHFFFAOYSA-N	10		42.39	#N/A	percent effect
R4A_0004004_001	K32847234	SPE_K32847234	SPARTEINE SULFATE	C1CCN2C[C@H]3C[C@@H](CN4CCCC[C@H]34)[C@@H]2C1	SLRCCWJSBJZJBV-NMWPEEMBSA-N	SLRCCWJSBJZJBV	NMWPEEMBSA-N	10		0.11	-4.68344	percent effect
R4A_0004005_001	K27584835	SPE_K27584835	kartogenin	O=C(O)c1ccccc1C(=O)Nc1ccc(-c2ccccc2)cc1	SLUINPGXGFUMLL-UHFFFAOYSA-N	SLUINPGXGFUMLL	UHFFFAOYSA-N	10		-1.06	-3.9463	percent effect
R4A_0004006_001	A14395271	SPE_A14395271	mesoridazine besylate	CN1CCCCC1CCN1c2ccccc2Sc2ccc(S(C)=O)cc21	SLVMESMUVMCQIY-UHFFFAOYSA-N	SLVMESMUVMCQIY	UHFFFAOYSA-N	10		-0.95	44.8249	percent effect
R4A_0004007_001	K64931368	SPE_K64931368	AMINOCAPROIC ACID HYDROCHLORIDE	NCCCCCC(=O)O	SLXKOJJOQWFEFD-UHFFFAOYSA-N	SLXKOJJOQWFEFD	UHFFFAOYSA-N	10		-1.72	-7.40479	percent effect
R4A_0004008_001	K41876534	SPE_K41876534	TIOXOLONE	O=c1oc2cc(O)ccc2s1	SLYPOVJCSQHITR-UHFFFAOYSA-N	SLYPOVJCSQHITR	UHFFFAOYSA-N	10		-11.71	-4.90186	percent effect
R4A_0004009_001	K29582677	SPE_K29582677	flunarizine	Fc1ccc(C(c2ccc(F)cc2)N2CCN(C/C=C/c3ccccc3)CC2)cc1	SMANXXCATUTDDT-QPJJXVBHSA-N	SMANXXCATUTDDT	QPJJXVBHSA-N	10		5.83	37.5254	percent effect
R4A_0004010_001		SPE_K33903083	benfluralin	CCCCN(CC)c1c([N+](=O)[O-])cc(C(F)(F)F)cc1[N+](=O)[O-]	SMDHCQAYESWHAE-UHFFFAOYSA-N	SMDHCQAYESWHAE	UHFFFAOYSA-N	10		4.6	#N/A	percent effect
R4A_0004011_001	K04497194	SPE_K04497194	Lithocholic acid	C[C@H](CCC(=O)O)[C@H]1CC[C@H]2[C@@H]3CC[C@@H]4C[C@H](O)CC[C@]4(C)[C@H]3CC[C@@]21C	SMEROWZSTRWXGI-HVATVPOCSA-N	SMEROWZSTRWXGI	HVATVPOCSA-N	10		-0.58	-1.86992	percent effect
R4A_0004012_001	K01231377	SPE_K01231377	BMS-191095	CC1(C)Oc2ccc(C#N)cc2[C@H](N(Cc2ncc[nH]2)c2ccc(Cl)cc2)[C@H]1O	SMIKIPXIDLITMP-LEWJYISDSA-N	SMIKIPXIDLITMP	LEWJYISDSA-N	10		0.47	2.61413	percent effect
R4A_0004013_001	K29660062	SPE_K29660062	TC-ASK-10	CC(C)(C)c1ccc(C(=O)Nc2cn3cc(-n4ccnc4)ccc3n2)cc1	SMJAMOAYGIVKRI-UHFFFAOYSA-N	SMJAMOAYGIVKRI	UHFFFAOYSA-N	10		1.75	2.20982	percent effect
R4A_0004014_001	K63018010	SPE_K63018010	Relebactam	O=C(NC1CCNCC1)[C@@H]1CC[C@@H]2CN1C(=O)N2OS(=O)(=O)O	SMOBCLHAZXOKDQ-ZJUUUORDSA-N	SMOBCLHAZXOKDQ	ZJUUUORDSA-N	10		-2.11	3.8526	percent effect
R4A_0004015_001	K81855038	SPE_K81855038	Roxatidine (Acetate Hydrochloride)	CC(=O)OCC(=O)NCCCOc1cccc(CN2CCCCC2)c1	SMTZFNFIKUPEJC-UHFFFAOYSA-N	SMTZFNFIKUPEJC	UHFFFAOYSA-N	10		-8.47	-10.7364	percent effect
R4A_0004016_001	K00610438	SPE_K00610438	altanserin	O=C(c1ccc(F)cc1)C1CCN(CCn2c(=S)[nH]c3ccccc3c2=O)CC1	SMYALUSCZJXWHG-UHFFFAOYSA-N	SMYALUSCZJXWHG	UHFFFAOYSA-N	10		-1.66	17.8103	percent effect
R4A_0004017_001	K48470486	SPE_K48470486	CEFMETAZOLE SODIUM	CO[C@@]1(NC(=O)CSCC#N)C(=O)N2C(C(=O)[O-])=C(CSc3nnnn3C)CSC21	SNBUBQHDYVFSQF-WUJWULDRSA-M	SNBUBQHDYVFSQF	WUJWULDRSA-M	10		-3.31	-0.344344	percent effect
R4A_0004018_001	A95755460	SPE_A95755460	Talarozole	CCC(CC)C(c1ccc(Nc2nc3ccccc3s2)cc1)n1cncn1	SNFYYXUGUBUECJ-UHFFFAOYSA-N	SNFYYXUGUBUECJ	UHFFFAOYSA-N	10		-2.26	9.3113	percent effect
R4A_0004019_001	K32531356	SPE_K32531356	Pentadecafluorooctanoic acid	O=C(O)C(F)(F)C(F)(F)C(F)(F)C(F)(F)C(F)(F)C(F)(F)C(F)(F)F	SNGREZUHAYWORS-UHFFFAOYSA-N	SNGREZUHAYWORS	UHFFFAOYSA-N	10		-0.24	-11.3214	percent effect
R4A_0004020_001	K42673188	SPE_K42673188	verubulin	COc1ccc(N(C)c2nc(C)nc3ccccc23)cc1	SNHCRNMVYDHVDT-UHFFFAOYSA-N	SNHCRNMVYDHVDT	UHFFFAOYSA-N	10		-0.74	2.24815	percent effect
R4A_0004021_001	A80594172	SPE_A80594172	BETAMETHASONE VALERATE	CCCCC(=O)O[C@]1(C(=O)CO)[C@@H](C)CC2C3CCC4=CC(=O)C=C[C@]4(C)[C@@]3(F)C(O)C[C@@]21C	SNHRLVCMMWUAJD-FHOZUDJNSA-N	SNHRLVCMMWUAJD	FHOZUDJNSA-N	10		-2.17	-15.5489	percent effect
R4A_0004022_001		SPE_A93695607	NICOTINE BITARTRATE	CN1CCC[C@H]1c1cccnc1	SNICXCGAKADSCV-JTQLQIEISA-N	SNICXCGAKADSCV	JTQLQIEISA-N	10		-9.85	#N/A	percent effect
R4A_0004023_001	K18898553	SPE_K18898553	Salvianolic Acid B	O=C(/C=C/c1ccc(O)c2c1[C@@H](C(=O)O[C@H](Cc1ccc(O)c(O)c1)C(=O)O)[C@H](c1ccc(O)c(O)c1)O2)O[C@H](Cc1ccc(O)c(O)c1)C(=O)O	SNKFFCBZYFGCQN-PDVBOLEISA-N	SNKFFCBZYFGCQN	PDVBOLEISA-N	10		-2.38	6.27523	percent effect
R4A_0004024_001	K82234479	SPE_K82234479	TRAMIPROSATE	NCCCS(=O)(=O)O	SNKZJIOFVMKAOJ-UHFFFAOYSA-N	SNKZJIOFVMKAOJ	UHFFFAOYSA-N	10		-2	-2.66074	percent effect
R4A_0004025_001	K65890018	SPE_K65890018	SSR128129E (SSR)	COc1c(C)c(C(=O)c2ccc(N)c(C(=O)[O-])c2)n2ccccc12	SNMCWIDCSPHZRD-UHFFFAOYSA-M	SNMCWIDCSPHZRD	UHFFFAOYSA-M	10		-3.94	-0.136421	percent effect
R4A_0004026_001	A05186015	SPE_A05186015	BUPROPION	CC(NC(C)(C)C)C(=O)c1cccc(Cl)c1	SNPPWIUOZRMYNY-UHFFFAOYSA-N	SNPPWIUOZRMYNY	UHFFFAOYSA-N	10		4.52	-10.4661	percent effect
R4A_0004027_001	K46317332	SPE_K46317332	PROADIFEN HYDROCHLORIDE	CCCC(C(=O)OCCN(CC)CC)(c1ccccc1)c1ccccc1	SNTQPLDRUZOSDP-UHFFFAOYSA-N	SNTQPLDRUZOSDP	UHFFFAOYSA-N	10		14.93	92.3214	percent effect
R4A_0004028_001	K06900071	SPE_K06900071	Tebipenem pivoxil (L-084)	C[C@@H](O)[C@H]1C(=O)N2C(C(=O)OCOC(=O)C(C)(C)C)=C(SC3CN(C4=NCCS4)C3)[C@H](C)[C@H]12	SNUDIPVBUUXCDG-QHSBEEBCSA-N	SNUDIPVBUUXCDG	QHSBEEBCSA-N	10		-1.5	-4.72772	percent effect
R4A_0004029_001	K77115421	SPE_K77115421	PHTHALYLSULFACETAMIDE	CC(=O)NS(=O)(=O)c1ccc(NC(=O)c2ccccc2C(=O)O)cc1	SNWQKAWITMVCQW-UHFFFAOYSA-N	SNWQKAWITMVCQW	UHFFFAOYSA-N	10		6.65	-1.07436	percent effect
R4A_0004030_001	K31092604	SPE_K31092604	donitriptan	N#Cc1ccc(N2CCN(C(=O)COc3ccc4[nH]cc(CCN)c4c3)CC2)cc1	SOHCKWZVTCTQBG-UHFFFAOYSA-N	SOHCKWZVTCTQBG	UHFFFAOYSA-N	10		1.4	1.38402	percent effect
R4A_0004031_001	A75015151	SPE_A75015151	NKY-80	Nc1ncc2c(n1)CC(c1ccco1)CC2=O	SOJUSNIBPPMLCC-UHFFFAOYSA-N	SOJUSNIBPPMLCC	UHFFFAOYSA-N	10		3.12	-2.38322	percent effect
R4A_0004032_001	K74057757	SPE_K74057757	Indibulin	O=C(Nc1ccncc1)C(=O)c1cn(Cc2ccc(Cl)cc2)c2ccccc12	SOLIIYNRSAWTSQ-UHFFFAOYSA-N	SOLIIYNRSAWTSQ	UHFFFAOYSA-N	10		0.55	-0.629896	percent effect
R4A_0004033_001	K73381542	SPE_K73381542	L-PHENYLEPHRINE HYDROCHLORIDE	CNC[C@H](O)c1cccc(O)c1	SONNWYBIRXJNDC-VIFPVBQESA-N	SONNWYBIRXJNDC	VIFPVBQESA-N	10		-3.1	3.82232	percent effect
R4A_0004034_001	K07788774	SPE_K07788774	NTRC-824	Cc1ccc(S(=O)(=O)Nc2ccc3c(c2)c(C(=O)C(F)(F)F)cn3CC(=O)N[C@@H](CC(C)C)C(=O)O)cc1	SOOLLEBJNGCDOZ-FQEVSTJZSA-N	SOOLLEBJNGCDOZ	FQEVSTJZSA-N	10		-8.25	-3.45803	percent effect
R4A_0004035_001	K82122102	SPE_K82122102	Amfenac Sodium (monohydrate)	Nc1c(CC(=O)[O-])cccc1C(=O)c1ccccc1	SOYCMDCMZDHQFP-UHFFFAOYSA-M	SOYCMDCMZDHQFP	UHFFFAOYSA-M	10		-2.23	-1.75264	percent effect
R4A_0004036_001	A04553218; K39462424	SPE_A04553218	Chlorpheniramine Maleate	CN(C)CCC(c1ccc(Cl)cc1)c1ccccn1	SOYKEARSMXGVTM-UHFFFAOYSA-N	SOYKEARSMXGVTM	UHFFFAOYSA-N	10		15.97	8.17024	percent effect
R4A_0004036_001	A04553218; K39462424	SPE_K39462424	DEXCHLORPHENIRAMINE MALEATE	CN(C)CCC(c1ccc(Cl)cc1)c1ccccn1	SOYKEARSMXGVTM-UHFFFAOYSA-N	SOYKEARSMXGVTM	UHFFFAOYSA-N	10		22.59	4.04816	percent effect
R4A_0004037_001	K97840621	SPE_K97840621	API-1	NC(=O)c1cn([C@@H]2O[C@H](CO)[C@@H](O)[C@H]2O)c2ncnc(N)c2c1=O	SPBWHPXCWJLQRU-FITJORAGSA-N	SPBWHPXCWJLQRU	FITJORAGSA-N	10		-2.7	1.71201	percent effect
R4A_0004038_001	K72868067	SPE_K72868067	SAR405	C[C@@H]1COCCN1c1cc(=O)n2c(n1)N(Cc1cncc(Cl)c1)[C@H](C(F)(F)F)CC2	SPDQRCUBFSRAFI-DOMZBBRYSA-N	SPDQRCUBFSRAFI	DOMZBBRYSA-N	10		-16.31	1.31986	percent effect
R4A_0004039_001	K34608650	SPE_K34608650	GP2a	Cc1ccc2c(c1)Cc1c(C(=O)NC3CCCCC3)nn(-c3ccc(Cl)cc3Cl)c1-2	SPEFJYZGXZENAF-UHFFFAOYSA-N	SPEFJYZGXZENAF	UHFFFAOYSA-N	10		-2.64	2.06387	percent effect
R4A_0004040_001	K76534306	SPE_K76534306	ENROFLOXACIN	CCN1CCN(c2cc3c(cc2F)c(=O)c(C(=O)O)cn3C2CC2)CC1	SPFYMRJSYKOXGV-UHFFFAOYSA-N	SPFYMRJSYKOXGV	UHFFFAOYSA-N	10		-3.87	-6.97785	percent effect
R4A_0004041_001	K23922020	SPE_K23922020	arecaidine-propargyl-ester	C#CCOC(=O)C1=CCCN(C)C1	SPHRJZBOFYIKMC-UHFFFAOYSA-N	SPHRJZBOFYIKMC	UHFFFAOYSA-N	10		-0.86	0.0174484	percent effect
R4A_0004042_001	K47639036	SPE_K47639036	Flavoxate HCl	Cc1c(-c2ccccc2)oc2c(C(=O)OCCN3CCCCC3)cccc2c1=O	SPIUTQOUKAMGCX-UHFFFAOYSA-N	SPIUTQOUKAMGCX	UHFFFAOYSA-N	10		0.89	-0.264195	percent effect
R4A_0004043_001	K58794715	SPE_K58794715	bentiromide	O=C(O)c1ccc(NC(=O)[C@H](Cc2ccc(O)cc2)NC(=O)c2ccccc2)cc1	SPPTWHFVYKCNNK-FQEVSTJZSA-N	SPPTWHFVYKCNNK	FQEVSTJZSA-N	10		-5.89	-7.73249	percent effect
R4A_0004044_001	K49788188	SPE_K49788188	heclin	CCc1ccc(/C=C/C(=O)Nc2ccc(C(C)=O)cc2)o1	SPTWXRJNCFIDRQ-ZHACJKMWSA-N	SPTWXRJNCFIDRQ	ZHACJKMWSA-N	10		-2.21	-10.884	percent effect
R4A_0004045_001	K29626940	SPE_K29626940	Imidafenacin	Cc1nccn1CCC(C(N)=O)(c1ccccc1)c1ccccc1	SQKXYSGRELMAAU-UHFFFAOYSA-N	SQKXYSGRELMAAU	UHFFFAOYSA-N	10		-2.02	-5.15463	percent effect
R4A_0004046_001	K60150510	SPE_K60150510	N6-cyclopentyladenosine	OC[C@H]1O[C@@H](n2cnc3c(NC4CCCC4)ncnc32)[C@H](O)[C@@H]1O	SQMWSBKSHWARHU-SDBHATRESA-N	SQMWSBKSHWARHU	SDBHATRESA-N	10		-1.75	-3.41854	percent effect
R4A_0004047_001	A82395837	SPE_A82395837	ginkgolide-b	C[C@@H]1C(=O)O[C@H]2[C@H](O)C34C5C[C@@H](C(C)(C)C)[C@]36[C@@H](OC(=O)[C@@H]6O)O[C@@]4(C(=O)O5)[C@@]12O	SQOJOAFXDQDRGF-SZKXAYAFSA-N	SQOJOAFXDQDRGF	SZKXAYAFSA-N	10		-1.63	-3.55308	percent effect
R4A_0004048_001	K25630527	SPE_K25630527	Gandotinib (LY2784544)	Cc1cc(Nc2cc(CN3CCOCC3)c3nc(C)c(Cc4ccc(Cl)cc4F)n3n2)[nH]n1	SQSZANZGUXWJEA-UHFFFAOYSA-N	SQSZANZGUXWJEA	UHFFFAOYSA-N	10		12.97	1.97944	percent effect
R4A_0004049_001	A04252265	SPE_A04252265	Eperisone HCl	CCc1ccc(C(=O)C(C)CN2CCCCC2)cc1	SQUNAWUMZGQQJD-UHFFFAOYSA-N	SQUNAWUMZGQQJD	UHFFFAOYSA-N	10		4.16	-4.04641	percent effect
R4A_0004050_001	A09925278	SPE_A09925278		CCNCC(O)c1cccc(O)c1	SQVIAVUSQAWMKL-UHFFFAOYSA-N	SQVIAVUSQAWMKL	UHFFFAOYSA-N	10		-2.8	#N/A	percent effect
R4A_0004051_001	K36262466	SPE_K36262466	N-Acetylneuraminic acid	CC(=O)N[C@@H]1[C@@H](O)C[C@@](O)(C(=O)O)O[C@H]1[C@H](O)[C@H](O)CO	SQVRNKJHWKZAKO-PFQGKNLYSA-N	SQVRNKJHWKZAKO	PFQGKNLYSA-N	10		-2.76	-3.8162	percent effect
R4A_0004052_001	K09317629	SPE_K09317629	Y-11	OCC[N+]12CN3CN(CN(C3)C1)C2	SQWGHMPVSMSPNY-UHFFFAOYSA-N	SQWGHMPVSMSPNY	UHFFFAOYSA-N	10		-1.77	29.3591	percent effect
R4A_0004053_001	K64157027	SPE_K64157027	ZD-2079	O=C(O)Cc1ccc(OCCNC[C@H](O)c2ccccc2)cc1	SRBPKVWITYPHQR-KRWDZBQOSA-N	SRBPKVWITYPHQR	KRWDZBQOSA-N	10		-2.13	-2.8035	percent effect
R4A_0004054_001	K89306950	SPE_K89306950	ML130	Cc1ccc(S(=O)(=O)n2c(N)nc3ccccc32)cc1	SRFABRWQVPCPRG-UHFFFAOYSA-N	SRFABRWQVPCPRG	UHFFFAOYSA-N	10		-3.34	1.83048	percent effect
R4A_0004055_001	K99077012	SPE_K99077012	befuraline	O=C(c1cc2ccccc2o1)N1CCN(Cc2ccccc2)CC1	SRIJFPBZWUFLFD-UHFFFAOYSA-N	SRIJFPBZWUFLFD	UHFFFAOYSA-N	10		1.62	-12.5703	percent effect
R4A_0004056_001	K63915849	SPE_K63915849	AS-604850	O=C1NC(=O)/C(=C/c2ccc3c(c2)OC(F)(F)O3)S1	SRLVNYDXMUGOFI-YWEYNIOJSA-N	SRLVNYDXMUGOFI	YWEYNIOJSA-N	10		21.67	-11.9517	percent effect
R4A_0004057_001	K62264492	SPE_K62264492	pivagabine	CC(C)(C)C(=O)NCCCC(=O)O	SRPNQDXRVRCTNK-UHFFFAOYSA-N	SRPNQDXRVRCTNK	UHFFFAOYSA-N	10		-5.58	5.18827	percent effect
R4A_0004058_001	A71407503	SPE_A71407503	Nifuratel	CSCC1CN(/N=C/c2ccc([N+](=O)[O-])o2)C(=O)O1	SRQKTCXJCCHINN-NYYWCZLTSA-N	SRQKTCXJCCHINN	NYYWCZLTSA-N	10		0.39	1.80782	percent effect
R4A_0004059_001	K62040061	SPE_K62040061	Toceranib (phosphate)	Cc1[nH]c(/C=C2\C(=O)Nc3ccc(F)cc32)c(C)c1C(=O)NCCN1CCCC1	SRSGVKWWVXWSJT-ATVHPVEESA-N	SRSGVKWWVXWSJT	ATVHPVEESA-N	10		11.1	15.536	percent effect
R4A_0004060_001	K41713976	SPE_K41713976	E-4031	Cc1cccc(CCN2CCC(C(=O)c3ccc(NS(C)(=O)=O)cc3)CC2)n1	SRUISGSHWFJION-UHFFFAOYSA-N	SRUISGSHWFJION	UHFFFAOYSA-N	10		-0.9	1.10026	percent effect
R4A_0004061_001	K91188791	SPE_K91188791	Aloxistatin	CCOC(=O)[C@H]1O[C@@H]1C(=O)N[C@@H](CC(C)C)C(=O)NCCC(C)C	SRVFFFJZQVENJC-IHRRRGAJSA-N	SRVFFFJZQVENJC	IHRRRGAJSA-N	10		-5.05	12.2068	percent effect
R4A_0004062_001	A78723049	SPE_A78723049	CEFOTETAN	CO[C@@]1(NC(=O)C2SC(=C(C(N)=O)C(=O)O)S2)C(=O)N2C(C(=O)O)=C(CSc3nnnn3C)CSC21	SRZNHPXWXCNNDU-PGEKIEPBSA-N	SRZNHPXWXCNNDU	PGEKIEPBSA-N	10		-3.07	-1.73257	percent effect
R4A_0004063_001	K26341917	SPE_K26341917	L-Ergothioneine	C[N+](C)(C)[C@@H](Cc1c[nH]c(=S)[nH]1)C(=O)[O-]	SSISHJJTAXXQAX-ZETCQYMHSA-N	SSISHJJTAXXQAX	ZETCQYMHSA-N	10		-5.73	1.60564	percent effect
R4A_0004064_001	K07220430	SPE_K07220430	CINNARAZINE	C(=C/N1CCN(C(c2ccccc2)c2ccccc2)CC1)\Cc1ccccc1	SSKFWBSXNIWCBH-VCHYOVAHSA-N	SSKFWBSXNIWCBH	VCHYOVAHSA-N	10		-5.6	-4.36715	percent effect
R4A_0004065_001	A29281099	SPE_A29281099	Clorprenaline HCL	CC(C)NCC(O)c1ccccc1Cl	SSMSBSWKLKKXGG-UHFFFAOYSA-N	SSMSBSWKLKKXGG	UHFFFAOYSA-N	10		35.61	0.434276	percent effect
R4A_0004066_001	K28183345	SPE_K28183345	CHLOROGUANIDE HYDROCHLORIDE	CC(C)NC(=N)NC(=N)Nc1ccc(Cl)cc1	SSOLNOMRVKKSON-UHFFFAOYSA-N	SSOLNOMRVKKSON	UHFFFAOYSA-N	10		-3.81	-5.44757	percent effect
R4A_0004067_001	K62594868	SPE_K62594868	GR125487 sulfamate	COc1[nH]c2ccc(F)cc2c1C(=O)OCC1CCN(CCNS(C)(=O)=O)CC1	SSPCCAYAIDNNJX-UHFFFAOYSA-N	SSPCCAYAIDNNJX	UHFFFAOYSA-N	10		-0.84	-2.59304	percent effect
R4A_0004068_001	K71603915	SPE_K71603915	Encenicline hydrochloride	O=C(N[C@H]1CN2CCC1CC2)c1cc2cccc(Cl)c2s1	SSRDSYXGYPJKRR-ZDUSSCGKSA-N	SSRDSYXGYPJKRR	ZDUSSCGKSA-N	10		100.02	51.5217	percent effect
R4A_0004069_001	K73799155	SPE_K73799155	NSC5844	Clc1ccc2c(NCCNc3ccnc4cc(Cl)ccc34)ccnc2c1	SSXYXSMMVMVYEV-UHFFFAOYSA-N	SSXYXSMMVMVYEV	UHFFFAOYSA-N	10		-2.87	-12.8854	percent effect
R4A_0004070_001	K46384285	SPE_K46384285	DSR-6434	CCCCNc1nc(N)c2[nH]c(=O)n(Cc3ccc(OCCN(C)C)nc3)c2n1	SSZHESNDOMBSRV-UHFFFAOYSA-N	SSZHESNDOMBSRV	UHFFFAOYSA-N	10		1.08	1.34851	percent effect
R4A_0004071_001	K79337272	SPE_K79337272	LSN-2463359	CC(C)NC(=O)c1ccc(C#Cc2ccncc2)cn1	STAFRSGTRKNXHF-UHFFFAOYSA-N	STAFRSGTRKNXHF	UHFFFAOYSA-N	10		-6	4.53526	percent effect
R4A_0004072_001	A62035778	SPE_A62035778	SCOPOLAMINE HYDROBROMIDE	CN1C2C[C@H](OC(=O)[C@H](CO)c3ccccc3)C[C@H]1[C@H]1OC21	STECJAGHUSJQJN-WLQVYHSDSA-N	STECJAGHUSJQJN	WLQVYHSDSA-N	10		-1.02	-5.77429	percent effect
R4A_0004073_001	A75726477	SPE_A75726477	CLENBUTEROL HYDROCHLORIDE	CC(C)(C)NCC(O)c1cc(Cl)c(N)c(Cl)c1	STJMRWALKKWQGH-UHFFFAOYSA-N	STJMRWALKKWQGH	UHFFFAOYSA-N	10		-1.67	-5.54669	percent effect
R4A_0004074_001	K43389675	SPE_K43389675	daunorubicin	COc1cccc2c1C(=O)c1c(O)c3c(c(O)c1C2=O)C[C@@](O)(C(C)=O)C[C@@H]3OC1CC(N)C(O)C(C)O1	STQGQHZAVUOBTE-JYZNYWJRSA-N	STQGQHZAVUOBTE	JYZNYWJRSA-N	10		6.36	2.41136	percent effect
R4A_0004075_001	K54997624	SPE_K54997624	Alpelisib (BYL719)	Cc1nc(NC(=O)N2CCC[C@H]2C(N)=O)sc1-c1ccnc(C(C)(C)C(F)(F)F)c1	STUWGJZDJHPWGZ-LBPRGKRZSA-N	STUWGJZDJHPWGZ	LBPRGKRZSA-N	10		7.72	12.5636	percent effect
R4A_0004076_001	K08532119	SPE_K08532119	Branaplam	CC1(C)CC(Oc2ccc(-c3ccc(-c4cn[nH]c4)cc3O)nn2)CC(C)(C)N1	STWTUEAWRAIWJG-UHFFFAOYSA-N	STWTUEAWRAIWJG	UHFFFAOYSA-N	10		3.38	4.97047	percent effect
R4A_0004077_001	K17930269	SPE_K17930269	Retapamulin	C=C[C@]1(C)C[C@@H](OC(=O)CS[C@H]2C[C@@H]3CC[C@H](C2)N3C)[C@]2(C)[C@H](C)CC[C@]3(CCC(=O)[C@H]32)[C@@H](C)[C@@H]1O	STZYTFJPGGDRJD-NHUWBDDWSA-N	STZYTFJPGGDRJD	NHUWBDDWSA-N	10		12.91	38.6605	percent effect
R4A_0004078_001	A55962179	SPE_A55962179	OMEPRAZOLE	COc1ccc2nc(S(=O)Cc3ncc(C)c(OC)c3C)[nH]c2c1	SUBDBMMJDZJVOS-UHFFFAOYSA-N	SUBDBMMJDZJVOS	UHFFFAOYSA-N	10		1.1	-0.628425	percent effect
R4A_0004079_001	A72390365	SPE_A72390365	sn-Glycero-3-phosphocholine	C[N+](C)(C)CCOP(=O)([O-])OC[C@H](O)CO	SUHOQUVVVLNYQR-MRVPVSSYSA-N	SUHOQUVVVLNYQR	MRVPVSSYSA-N	10		0.5	-6.70312	percent effect
R4A_0004080_001	K29668683	SPE_K29668683	BD-1063	CN1CCN(CCc2ccc(Cl)c(Cl)c2)CC1	SUIZRDJCBVPASY-UHFFFAOYSA-N	SUIZRDJCBVPASY	UHFFFAOYSA-N	10		18.25	11.7498	percent effect
R4A_0004081_001	A10039652	SPE_A10039652	Tipranavir	CCC[C@@]1(CCc2ccccc2)CC(O)=C([C@H](CC)c2cccc(NS(=O)(=O)c3ccc(C(F)(F)F)cn3)c2)C(=O)O1	SUJUHGSWHZTSEU-FYBSXPHGSA-N	SUJUHGSWHZTSEU	FYBSXPHGSA-N	10		-0.63	4.11411	percent effect
R4A_0004082_001	K64888243	SPE_K64888243	AZ 960	Cc1cc(Nc2nc(N[C@@H](C)c3ccc(F)cc3)c(C#N)cc2F)n[nH]1	SUNXHXDJOIXABJ-NSHDSACASA-N	SUNXHXDJOIXABJ	NSHDSACASA-N	10		32.79	-3.54892	percent effect
R4A_0004083_001	K77484724	SPE_K77484724	Adefovir	Nc1ncnc2c1ncn2CCOCP(=O)(O)O	SUPKOOSCJHTBAH-UHFFFAOYSA-N	SUPKOOSCJHTBAH	UHFFFAOYSA-N	10		-5.15	-11.9339	percent effect
R4A_0004084_001	K36529613	SPE_K36529613	PU-H71	CC(C)NCCCn1c(Sc2cc3c(cc2I)OCO3)nc2c(N)ncnc21	SUPVGFZUWFMATN-UHFFFAOYSA-N	SUPVGFZUWFMATN	UHFFFAOYSA-N	10		-5.56	16.4168	percent effect
R4A_0004085_001	A58955223	SPE_A58955223	sulforaphane	CS(=O)CCCCN=C=S	SUVMJBTUFCVSAD-UHFFFAOYSA-N	SUVMJBTUFCVSAD	UHFFFAOYSA-N	10		4.51	10.2287	percent effect
R4A_0004086_001	A61633223	SPE_A61633223	Ulifloxacin	CC1Sc2c(C(=O)O)c(=O)c3cc(F)c(N4CCNCC4)cc3n21	SUXQDLLXIBLQHW-UHFFFAOYSA-N	SUXQDLLXIBLQHW	UHFFFAOYSA-N	10		-2	-11.4469	percent effect
R4A_0004087_001	K66527818	SPE_K66527818	VU 0364770	O=C(Nc1cccc(Cl)c1)c1ccccn1	SUYUTNCKIOLMAJ-UHFFFAOYSA-N	SUYUTNCKIOLMAJ	UHFFFAOYSA-N	10		-2.47	-8.00851	percent effect
R4A_0004088_001	K82259334	SPE_K82259334	methyldopate	CCOC(=O)[C@@](C)(N)Cc1ccc(O)c(O)c1	SVEBYYWCXTVYCR-LBPRGKRZSA-N	SVEBYYWCXTVYCR	LBPRGKRZSA-N	10		-8.9	0.83162	percent effect
R4A_0004089_001	K01649396	SPE_K01649396	indatraline	CN[C@@H]1C[C@@H](c2ccc(Cl)c(Cl)c2)c2ccccc21	SVFXPTLYMIXFRX-XJKSGUPXSA-N	SVFXPTLYMIXFRX	XJKSGUPXSA-N	10		71.1	10.9927	percent effect
R4A_0004090_001	K44309363	SPE_K44309363	dexniguldipine	COC(=O)C1=C(C)NC(C)=C(C(=O)OCCCN2CCC(c3ccccc3)(c3ccccc3)CC2)[C@@H]1c1cccc([N+](=O)[O-])c1	SVJMLYUFVDMUHP-MGBGTMOVSA-N	SVJMLYUFVDMUHP	MGBGTMOVSA-N	10		59.79	0.712033	percent effect
R4A_0004090_001	K44309363	SPE_K44309363	dexniguldipine	COC(=O)C1=C(C)NC(C)=C(C(=O)OCCCN2CCC(c3ccccc3)(c3ccccc3)CC2)[C@@H]1c1cccc([N+](=O)[O-])c1	SVJMLYUFVDMUHP-MGBGTMOVSA-N	SVJMLYUFVDMUHP	MGBGTMOVSA-N	10		59.79	0.712033	percent effect
R4A_0004090_002	K59333713	SPE_K59333713	niguldipine-(S)-(+)	COC(=O)C1=C(C)NC(C)=C(C(=O)OCCCN2CCC(c3ccccc3)(c3ccccc3)CC2)[C@H]1c1cccc([N+](=O)[O-])c1	SVJMLYUFVDMUHP-XIFFEERXSA-N	SVJMLYUFVDMUHP	XIFFEERXSA-N	10		22.81	-4.9005	percent effect
R4A_0004091_001	K08902330	SPE_K08902330	TCS-PIM-1-1	N#Cc1c(-c2ccccc2)cc(-c2cc(Br)ccc2O)[nH]c1=O	SVSYJTYGPLVUOZ-UHFFFAOYSA-N	SVSYJTYGPLVUOZ	UHFFFAOYSA-N	10		-1.86	4.10284	percent effect
R4A_0004092_001	A61188230	SPE_A61188230	cedrol	CC1CCC2C(C)(C)C3CC12CCC3(C)O	SVURIXNDRWRAFU-UHFFFAOYSA-N	SVURIXNDRWRAFU	UHFFFAOYSA-N	10		-2.96	-9.67265	percent effect
R4A_0004092_002		SPE_K96362839	cedrol-(+)	C[C@@H]1CC[C@H]2C(C)(C)[C@H]3C[C@]21CC[C@@]3(C)O	SVURIXNDRWRAFU-OGMFBOKVSA-N	SVURIXNDRWRAFU	OGMFBOKVSA-N	10		4.78	#N/A	percent effect
R4A_0004093_001	K49460120	SPE_K49460120	10058-F4	CCc1ccc(/C=C2/SC(=S)NC2=O)cc1	SVXDHPADAXBMFB-JXMROGBWSA-N	SVXDHPADAXBMFB	JXMROGBWSA-N	10		0.78	6.43206	percent effect
R4A_0004094_001	K92606079	SPE_K92606079	ML314	COc1cc2nc(C3CC3)nc(N3CCN(c4ccccc4OC)CC3)c2cc1OC	SWEOAXMICIJCQC-UHFFFAOYSA-N	SWEOAXMICIJCQC	UHFFFAOYSA-N	10		-0.15	-1.57219	percent effect
R4A_0004095_001	K51324732	SPE_K51324732	meglitinide	COc1ccc(Cl)cc1C(=O)NCCc1ccc(C(=O)O)cc1	SWLAMJPTOQZTAE-UHFFFAOYSA-N	SWLAMJPTOQZTAE	UHFFFAOYSA-N	10		-4.02	-10.5065	percent effect
R4A_0004096_001		SPE_A16665823	BUTOCONAZOLE	Clc1ccc(CCC(Cn2ccnc2)Sc2c(Cl)cccc2Cl)cc1	SWLMUYACZKCSHZ-UHFFFAOYSA-N	SWLMUYACZKCSHZ	UHFFFAOYSA-N	10		15.22	#N/A	percent effect
R4A_0004097_001	K50905564	SPE_K50905564	cardionogen-1	c1coc(-c2nnc3sc(C4CCCCC4)nn23)c1	SWTUPSNBTSPBIH-UHFFFAOYSA-N	SWTUPSNBTSPBIH	UHFFFAOYSA-N	10		10.69	-2.05161	percent effect
R4A_0004098_001	K96188950	SPE_K96188950	caffeic-acid-phenethyl-ester	O=C(/C=C/c1ccc(O)c(O)c1)OCCc1ccccc1	SWUARLUWKZWEBQ-VQHVLOKHSA-N	SWUARLUWKZWEBQ	VQHVLOKHSA-N	10		-9.88	-5.06432	percent effect
R4A_0004099_001	A44500574	SPE_A44500574	FLI-06	CC1=C(C(=O)OC2CCCCC2)C(c2ccc([N+](=O)[O-])cc2)C2=C(CC(C)(C)CC2=O)N1	SWWVFYHSSOWZMF-UHFFFAOYSA-N	SWWVFYHSSOWZMF	UHFFFAOYSA-N	10		4.04	-10.8323	percent effect
R4A_0004100_001	K49071277	SPE_K49071277	SECURININE	O=C1C=C2C=C[C@@H]3C[C@@]2(O1)[C@H]1CCCCN31	SWZMSZQQJRKFBP-WZRBSPASSA-N	SWZMSZQQJRKFBP	WZRBSPASSA-N	10		-1.13	0.877928	percent effect
R4A_0004101_001	A36331462	SPE_A36331462	Oprozomib (ONX 0912)	COC[C@H](NC(=O)c1cnc(C)s1)C(=O)N[C@@H](COC)C(=O)N[C@@H](Cc1ccccc1)C(=O)C1(C)CO1	SWZXEVABPLUDIO-QNLBTCDKSA-N	SWZXEVABPLUDIO	QNLBTCDKSA-N	10		-1.49	-3.71365	percent effect
R4A_0004102_001	K46734292	SPE_K46734292	KML29	O=C(OC(C(F)(F)F)C(F)(F)F)N1CCC(C(O)(c2ccc3c(c2)OCO3)c2ccc3c(c2)OCO3)CC1	SXHQLPHDBLTFPM-UHFFFAOYSA-N	SXHQLPHDBLTFPM	UHFFFAOYSA-N	10		-0.06	-2.45511	percent effect
R4A_0004103_001	A13807286	SPE_A13807286	HA-14-1	CCOC(=O)C1=C(N)Oc2ccc(Br)cc2C1C(C#N)C(=O)OCC	SXJDCULZDFWMJC-UHFFFAOYSA-N	SXJDCULZDFWMJC	UHFFFAOYSA-N	10		0.34	-8.97418	percent effect
R4A_0004103_001	A13807286	SPE_A13807286	HA-14-1	CCOC(=O)C1=C(N)Oc2ccc(Br)cc2C1C(C#N)C(=O)OCC	SXJDCULZDFWMJC-UHFFFAOYSA-N	SXJDCULZDFWMJC	UHFFFAOYSA-N	10		0.34	-8.97418	percent effect
R4A_0004103_002	K18163608	SPE_K18163608	HA14-1	CCOC(=O)C1=C(N)Oc2ccc(Br)cc2[C@H]1[C@H](C#N)C(=O)OCC	SXJDCULZDFWMJC-AAEUAGOBSA-N	SXJDCULZDFWMJC	AAEUAGOBSA-N	10		-5.02	9.17962	percent effect
R4A_0004104_001	K02764365	SPE_K02764365	methiazole	COC(=O)Nc1nc2cc(SC(C)C)ccc2[nH]1	SXJIZQPZESTWLD-UHFFFAOYSA-N	SXJIZQPZESTWLD	UHFFFAOYSA-N	10		-7.27	-0.995176	percent effect
R4A_0004105_001	K69776681	SPE_K69776681	BI6727 (Volasertib)	CC[C@@H]1C(=O)N(C)c2cnc(Nc3ccc(C(=O)N[C@H]4CC[C@H](N5CCN(CC6CC6)CC5)CC4)cc3OC)nc2N1C(C)C	SXNJFOWDRLKDSF-STROYTFGSA-N	SXNJFOWDRLKDSF	STROYTFGSA-N	10		81.51	-4.71532	percent effect
R4A_0004106_001	K39621635	SPE_K39621635	Artemether	CO[C@H]1O[C@@H]2O[C@@]3(C)CC[C@H]4[C@H](C)CC[C@@H]([C@H]1C)[C@]42OO3	SXYIRMFQILZOAM-HVNFFKDJSA-N	SXYIRMFQILZOAM	HVNFFKDJSA-N	10		-0.98	-8.5726	percent effect
R4A_0004107_001	K38003476	SPE_K38003476	clocortolone-pivalate	C[C@@H]1C[C@H]2[C@@H]3C[C@H](F)C4=CC(=O)C=C[C@]4(C)[C@@]3(Cl)[C@@H](O)C[C@]2(C)[C@H]1C(=O)COC(=O)C(C)(C)C	SXYZQZLHAIHKKY-GSTUPEFVSA-N	SXYZQZLHAIHKKY	GSTUPEFVSA-N	10		-2.11	-1.81349	percent effect
R4A_0004108_001	K41895652	SPE_K41895652	JNJ-27141491	CC[C@@H](c1ccc(F)c(F)c1)n1c(C(=O)OC)c(-c2ccno2)[nH]c1=S	SYARXICKXVXWNA-LBPRGKRZSA-N	SYARXICKXVXWNA	LBPRGKRZSA-N	10		-7.81	-4.97197	percent effect
R4A_0004109_001	K53903639	SPE_K53903639	ISX-9	O=C(NC1CC1)c1cc(-c2cccs2)on1	SYENTKHGMVKGAQ-UHFFFAOYSA-N	SYENTKHGMVKGAQ	UHFFFAOYSA-N	10		-4.98	1.44368	percent effect
R4A_0004110_001		SPE_A86462796	Cefsulodin (sodium)	NC(=O)c1cc[n+](CC2=C(C(=O)[O-])N3C(=O)[C@@H](NC(=O)[C@@H](c4ccccc4)S(=O)(=O)[O-])[C@H]3SC2)cc1	SYLKGLMBLAAGSC-QLVMHMETSA-M	SYLKGLMBLAAGSC	QLVMHMETSA-M	10		4.59	#N/A	percent effect
R4A_0004111_001	K87718015	SPE_K87718015	Dynasore	O=C(N/N=C/c1ccc(O)c(O)c1)c1cc2ccccc2cc1O	SYNDQCRDGGCQRZ-VXLYETTFSA-N	SYNDQCRDGGCQRZ	VXLYETTFSA-N	10		-0.67	-1.90588	percent effect
R4A_0004112_001	A94993966	SPE_A94993966	Vildagliptin (LAF-237)	N#C[C@@H]1CCCN1C(=O)CNC12CC3CC(CC(O)(C3)C1)C2	SYOKIDBDQMKNDQ-XWTIBIIYSA-N	SYOKIDBDQMKNDQ	XWTIBIIYSA-N	10		-5.49	-1.40026	percent effect
R4A_0004113_001	A86044036	SPE_A86044036	flurbiprofen-(+/-)	CC(C(=O)O)c1ccc(-c2ccccc2)c(F)c1	SYTBZMRGLBWNTM-UHFFFAOYSA-N	SYTBZMRGLBWNTM	UHFFFAOYSA-N	10		0.44	2.59523	percent effect
R4A_0004113_001	A86044036	SPE_A86044036	flurbiprofen-(+/-)	CC(C(=O)O)c1ccc(-c2ccccc2)c(F)c1	SYTBZMRGLBWNTM-UHFFFAOYSA-N	SYTBZMRGLBWNTM	UHFFFAOYSA-N	10		0.44	2.59523	percent effect
R4A_0004113_001	A86044036	SPE_A86044036	flurbiprofen-(+/-)	CC(C(=O)O)c1ccc(-c2ccccc2)c(F)c1	SYTBZMRGLBWNTM-UHFFFAOYSA-N	SYTBZMRGLBWNTM	UHFFFAOYSA-N	10		0.44	2.59523	percent effect
R4A_0004113_002	K69907333	SPE_K69907333	Flurbiprofen	C[C@H](C(=O)O)c1ccc(-c2ccccc2)c(F)c1	SYTBZMRGLBWNTM-JTQLQIEISA-N	SYTBZMRGLBWNTM	JTQLQIEISA-N	10		-2.74	-11.8851	percent effect
R4A_0004113_003	K75410565	SPE_K75410565	flurizan	C[C@@H](C(=O)O)c1ccc(-c2ccccc2)c(F)c1	SYTBZMRGLBWNTM-SNVBAGLBSA-N	SYTBZMRGLBWNTM	SNVBAGLBSA-N	10		-1.34	-0.0106017	percent effect
R4A_0004114_001	A38749782	SPE_A38749782	FLUDROCORTISONE ACETATE	CC(=O)OCC(=O)[C@@]1(O)CCC2C3CCC4=CC(=O)CC[C@]4(C)[C@@]3(F)[C@@H](O)C[C@@]21C	SYWHXTATXSMDSB-JORUCDAYSA-N	SYWHXTATXSMDSB	JORUCDAYSA-N	10		-0.98	-1.171	percent effect
R4A_0004115_001	K14109347	SPE_K14109347	LY2603618 (IC-83)	Cc1cnc(NC(=O)Nc2cc(Br)c(C)cc2OC[C@@H]2CNCCO2)cn1	SYYBDNPGDKKJDU-ZDUSSCGKSA-N	SYYBDNPGDKKJDU	ZDUSSCGKSA-N	10		23.26	4.33102	percent effect
R4A_0004116_001	K35367061	SPE_K35367061	LY223982	COc1ccc(/C=C\CCCCOc2ccc(C(=O)c3cccc(C(=O)O)c3)cc2CCC(=O)O)cc1	SYZSSLLFRVDRHL-DAXSKMNVSA-N	SYZSSLLFRVDRHL	DAXSKMNVSA-N	10		-4.54	-8.00763	percent effect
R4A_0004117_001	K50498985	SPE_K50498985	Taladegib	CN(C(=O)c1ccc(F)cc1C(F)(F)F)C1CCN(c2nnc(-c3ccnn3C)c3ccccc23)CC1	SZBGQDXLNMELTB-UHFFFAOYSA-N	SZBGQDXLNMELTB	UHFFFAOYSA-N	10		-2.91	-7.99839	percent effect
R4A_0004118_001	A89082344	SPE_A89082344	Perifosine	CCCCCCCCCCCCCCCCCCOP(=O)([O-])OC1CC[N+](C)(C)CC1	SZFPYBIJACMNJV-UHFFFAOYSA-N	SZFPYBIJACMNJV	UHFFFAOYSA-N	10		0.66	-0.403875	percent effect
R4A_0004119_001	A10420615	SPE_A10420615	cyclopiazonic-acid	CC(=O)C1=C(O)[C@@H]2[C@H]3c4c[nH]c5cccc(c45)C[C@H]3C(C)(C)N2C1=O	SZINUGQCTHLQAZ-DQYPLSBCSA-N	SZINUGQCTHLQAZ	DQYPLSBCSA-N	10		-1.91	-5.9857	percent effect
R4A_0004120_001	K69075588	SPE_K69075588	GNF-7	Cc1ccc(Nc2ncc3c(n2)N(C)C(=O)N(c2cc(NC(=O)c4cccc(C(F)(F)F)c4)ccc2C)C3)cn1	SZNYUUZOQHNEKB-UHFFFAOYSA-N	SZNYUUZOQHNEKB	UHFFFAOYSA-N	10		-0.23	-4.72944	percent effect
R4A_0004121_001	A30205217	SPE_A30205217	Ethotoin	CCN1C(=O)NC(c2ccccc2)C1=O	SZQIFWWUIBRPBZ-UHFFFAOYSA-N	SZQIFWWUIBRPBZ	UHFFFAOYSA-N	10		-4.16	-4.69924	percent effect
R4A_0004122_001	K01902415	SPE_K01902415	pirinixic-acid	Cc1cccc(Nc2cc(Cl)nc(SCC(=O)O)n2)c1C	SZRPDCCEHVWOJX-UHFFFAOYSA-N	SZRPDCCEHVWOJX	UHFFFAOYSA-N	10		-1.65	-9.55062	percent effect
R4A_0004123_001	K06854232	SPE_K06854232	AM-580	CC1(C)CCC(C)(C)c2cc(C(=O)Nc3ccc(C(=O)O)cc3)ccc21	SZWKGOZKRMMLAJ-UHFFFAOYSA-N	SZWKGOZKRMMLAJ	UHFFFAOYSA-N	10		-1.5	-7.83752	percent effect
R4A_0004124_001	K75641298	SPE_K75641298	METOCLOPRAMIDE HYDROCHLORIDE	CCN(CC)CCNC(=O)c1cc(Cl)c(N)cc1OC	TTWJBBZEZQICBI-UHFFFAOYSA-N	TTWJBBZEZQICBI	UHFFFAOYSA-N	10		-0.15	-6.48636	percent effect
R4A_0004125_001	K05674516	SPE_K05674516	PSI-7976	CC(C)OC(=O)[C@H](C)N[P@@](=O)(OC[C@H]1O[C@@H](n2ccc(=O)[nH]c2=O)[C@](C)(F)[C@@H]1O)Oc1ccccc1	TTZHDVOVKQGIBA-YBSJRAAASA-N	TTZHDVOVKQGIBA	YBSJRAAASA-N	10		0.21	-6.07274	percent effect
R4A_0004126_001	K47105409	SPE_K47105409	AG-490	N#C/C(=C\c1ccc(O)c(O)c1)C(=O)NCc1ccccc1	TUCIOBMMDDOEMM-RIYZIHGNSA-N	TUCIOBMMDDOEMM	RIYZIHGNSA-N	10		-0.81	-7.53057	percent effect
R4A_0004127_001	K02135007	SPE_K02135007	THZ1-R	CN(C)CCCC(=O)Nc1ccc(C(=O)Nc2cccc(Nc3ncc(Cl)c(-c4c[nH]c5ccccc45)n3)c2)cc1	TUERFPPIPKZNKE-UHFFFAOYSA-N	TUERFPPIPKZNKE	UHFFFAOYSA-N	10		-2.25	13.9552	percent effect
R4A_0004128_001	K62186992	SPE_K62186992	Hydroxystilbamidine	N=C(N)c1ccc(/C=C/c2ccc(C(=N)N)cc2O)cc1	TUESWZZJYCLFNL-DAFODLJHSA-N	TUESWZZJYCLFNL	DAFODLJHSA-N	10		-2.09	-5.91507	percent effect
R4A_0004129_001	K13261168	SPE_K13261168	LY-163,502?2HCl	CCCN1CCC[C@@H]2Cc3nc(N)ncc3C[C@H]21	TUFADSGTJUOBEH-ZWNOBZJWSA-N	TUFADSGTJUOBEH	ZWNOBZJWSA-N	10		1.65	#N/A	percent effect
R4A_0004130_001		SPE_K36611520	CP-532623	CC[C@@H]1C[C@H](N(Cc2cc(C(F)(F)F)cc(C(F)(F)F)c2)C(C)=O)c2cc(C(F)(F)F)ccc2N1C(=O)OC(C)C	TUPKOWFPVAXQFP-OFNKIYASSA-N	TUPKOWFPVAXQFP	OFNKIYASSA-N	10		-4.08	#N/A	percent effect
R4A_0004131_001	A19609491	SPE_A19609491	ANA-12	O=C(Nc1ccccc1C(=O)NC1CCCCNC1=O)c1cc2ccccc2s1	TUSCYCAIGRVBMD-UHFFFAOYSA-N	TUSCYCAIGRVBMD	UHFFFAOYSA-N	10		-0.87	6.28265	percent effect
R4A_0004132_001	K24476327	SPE_K24476327	Icaritin	COc1ccc(-c2oc3c(CC=C(C)C)c(O)cc(O)c3c(=O)c2O)cc1	TUUXBSASAQJECY-UHFFFAOYSA-N	TUUXBSASAQJECY	UHFFFAOYSA-N	10		0.17	0.900621	percent effect
R4A_0004133_001	K67868012	SPE_K67868012	PI-103	Oc1cccc(-c2nc(N3CCOCC3)c3oc4ncccc4c3n2)c1	TUVCWJQQGGETHL-UHFFFAOYSA-N	TUVCWJQQGGETHL	UHFFFAOYSA-N	10		-1.98	-3.13649	percent effect
R4A_0004134_001	K31447894	SPE_K31447894	PRAVASTATIN SODIUM	CCC(C)C(=O)O[C@H]1C[C@H](O)C=C2C=C[C@H](C)[C@H](CC[C@@H](O)C[C@@H](O)CC(=O)[O-])C21	TUZYXOIXSAXUGO-XYLZAPOUSA-M	TUZYXOIXSAXUGO	XYLZAPOUSA-M	10		3.18	3.51438	percent effect
R4A_0004135_001	K88153212	SPE_K88153212	Tetradecyl Nicotinate	CCCCCCCCCCCCCCOC(=O)c1cccnc1	TVGLGJWCZSCAEM-UHFFFAOYSA-N	TVGLGJWCZSCAEM	UHFFFAOYSA-N	10		3.32	-2.42428	percent effect
R4A_0004136_001	K13049524	SPE_K13049524	STF-083010	O=S(=O)(/N=C/c1c(O)ccc2ccccc12)c1cccs1	TVIVJHZHPKNDAQ-MHWRWJLKSA-N	TVIVJHZHPKNDAQ	MHWRWJLKSA-N	10		-1.79	-13.0185	percent effect
R4A_0004137_001	K23902832	SPE_K23902832	R112	Oc1cccc(Nc2ncc(F)c(Nc3cccc(O)c3)n2)c1	TVKGTSHBQZEFEE-UHFFFAOYSA-N	TVKGTSHBQZEFEE	UHFFFAOYSA-N	10		-1.2	5.41093	percent effect
R4A_0004138_001	A45869167	SPE_A45869167	sal003	O=C(/C=C/c1ccccc1)NC(NC(=S)Nc1ccc(Cl)cc1)C(Cl)(Cl)Cl	TVNBASWNLOIQML-IZZDOVSWSA-N	TVNBASWNLOIQML	IZZDOVSWSA-N	10		-0.56	16.9642	percent effect
R4A_0004139_001	A64610707	SPE_A64610707	Pranoprofen	CC(C(=O)O)c1ccc2c(c1)Cc1cccnc1O2	TVQZAMVBTVNYLA-UHFFFAOYSA-N	TVQZAMVBTVNYLA	UHFFFAOYSA-N	10		-4.04	-13.7144	percent effect
R4A_0004140_001	A14574269	SPE_A14574269	UB-165	Clc1ccc(C2=CCCC3CCC2N3)cn1	TVSNVPGPFGAKPT-UHFFFAOYSA-N	TVSNVPGPFGAKPT	UHFFFAOYSA-N	10		-1.49	28.887	percent effect
R4A_0004141_001		SPE_K62627508	Idasanutlin	COc1cc(C(=O)O)ccc1NC(=O)[C@@H]1N[C@@H](CC(C)(C)C)[C@](C#N)(c2ccc(Cl)cc2F)[C@H]1c1cccc(Cl)c1F	TVTXCJFHQKSQQM-LJQIRTBHSA-N	TVTXCJFHQKSQQM	LJQIRTBHSA-N	10		40.46	#N/A	percent effect
R4A_0004142_001	A50684349	SPE_A50684349	FENOLDOPAM MESYLATE	Oc1ccc(C2CNCCc3c2cc(O)c(O)c3Cl)cc1	TVURRHSHRRELCG-UHFFFAOYSA-N	TVURRHSHRRELCG	UHFFFAOYSA-N	10		2.86	3.36418	percent effect
R4A_0004143_001	K51033547	SPE_K51033547	TRAMADOL HYDROCHLORIDE	COc1cccc([C@]2(O)CCCC[C@H]2CN(C)C)c1	TVYLLZQTGLZFBW-GOEBONIOSA-N	TVYLLZQTGLZFBW	GOEBONIOSA-N	10		1.12	-1.78209	percent effect
R4A_0004144_001		SPE_A86736466	AMINOPTERIN	Nc1nc(N)c2nc(CNc3ccc(C(=O)NC(CCC(=O)O)C(=O)O)cc3)cnc2n1	TVZGACDUOSZQKY-UHFFFAOYSA-N	TVZGACDUOSZQKY	UHFFFAOYSA-N	10		-12.99	#N/A	percent effect
R4A_0004145_001	K49617926	SPE_K49617926	Neohesperidin	COc1cc(O)cc([C@@H]2CC(=O)c3c(O)cc(O[C@@H]4O[C@H](CO)[C@@H](O)[C@H](O)[C@H]4O[C@@H]4O[C@@H](C)[C@H](O)[C@@H](O)[C@H]4O)cc3O2)c1	TWAZWVPPDIUVOD-UZRWAPQLSA-N	TWAZWVPPDIUVOD	UZRWAPQLSA-N	10		-1.76	-10.1273	percent effect
R4A_0004146_001	K42497885	SPE_K42497885	Satraplatin	CC(=O)O.CC(=O)O.Cl[Pt]Cl.N.NC1CCCCC1	TWEQNPPRXJRHHM-UHFFFAOYSA-L	TWEQNPPRXJRHHM	UHFFFAOYSA-L	10		-1.8	0.827753	percent effect
R4A_0004147_001	K79856806	SPE_K79856806	TA-01	Fc1ccc(-c2nc(-c3c(F)cccc3F)[nH]c2-c2ccncc2)cc1	TWPJJJZCYVFUOA-UHFFFAOYSA-N	TWPJJJZCYVFUOA	UHFFFAOYSA-N	10		-0.33	1.72856	percent effect
R4A_0004148_001	K26823213	SPE_K26823213	GW-842166X	O=C(NCC1CCOCC1)c1cnc(Nc2ccc(Cl)cc2Cl)nc1C(F)(F)F	TWQYWUXBZHPIIV-UHFFFAOYSA-N	TWQYWUXBZHPIIV	UHFFFAOYSA-N	10		-8.68	70.7839	percent effect
R4A_0004149_001	K37618799	SPE_K37618799	MRS-1220	O=C(Cc1ccccc1)Nc1nc2ccc(Cl)cc2c2nc(-c3ccco3)nn12	TWWFAXQOKNBUCR-UHFFFAOYSA-N	TWWFAXQOKNBUCR	UHFFFAOYSA-N	10		-0.77	1.13846	percent effect
R4A_0004150_001	K19111024	SPE_K19111024	CLOFIBRIC ACID	CC(C)(Oc1ccc(Cl)cc1)C(=O)O	TXCGAZHTZHNUAI-UHFFFAOYSA-N	TXCGAZHTZHNUAI	UHFFFAOYSA-N	10		-1.36	-0.103738	percent effect
R4A_0004151_001	K40604024	SPE_K40604024	KRCA-0008	COc1cc(N2CCN(C(C)=O)CC2)ccc1Nc1ncc(Cl)c(Nc2ccc(N3CCN(C(C)=O)CC3)cc2OC)n1	TXDIRJCYNAWBOS-UHFFFAOYSA-N	TXDIRJCYNAWBOS	UHFFFAOYSA-N	10		-2.56	11.4868	percent effect
R4A_0004152_001	A68631409	SPE_A68631409	Evodiamine (Isoevodiamine)	CN1c2ccccc2C(=O)N2CCc3c([nH]c4ccccc34)C21	TXDUTHBFYKGSAH-UHFFFAOYSA-N	TXDUTHBFYKGSAH	UHFFFAOYSA-N	10		8.12	-12.122	percent effect
R4A_0004153_001	K72898849	SPE_K72898849	BLU9931	C=CC(=O)Nc1cccc(C)c1Nc1ncc2cc(-c3c(Cl)c(OC)cc(OC)c3Cl)ccc2n1	TXEBNKKOLVBTFK-UHFFFAOYSA-N	TXEBNKKOLVBTFK	UHFFFAOYSA-N	10		1.86	11.5306	percent effect
R4A_0004154_001	K23728141	SPE_K23728141	Tafamidis	O=C(O)c1ccc2nc(-c3cc(Cl)cc(Cl)c3)oc2c1	TXEIIPDJKFWEEC-UHFFFAOYSA-N	TXEIIPDJKFWEEC	UHFFFAOYSA-N	10		0.19	-7.5356	percent effect
R4A_0004155_001	K53734668	SPE_K53734668	PRT062607 (P505-15, PRT2607, BIIB057) HCl	NC(=O)c1cnc(N[C@@H]2CCCC[C@@H]2N)nc1Nc1cccc(-n2nccn2)c1	TXGKRVFSSHPBAJ-JKSUJKDBSA-N	TXGKRVFSSHPBAJ	JKSUJKDBSA-N	10		18.83	#N/A	percent effect
R4A_0004156_001	K20545304	SPE_K20545304	Bardoxolone; RTA 401	CC1(C)CC[C@]2(C(=O)O)CC[C@]3(C)[C@H](C(=O)C=C4[C@@]3(C)CC[C@H]3C(C)(C)C(=O)C(C#N)=C[C@]43C)[C@@H]2C1	TXGZJQLMVSIZEI-UQMAOPSPSA-N	TXGZJQLMVSIZEI	UQMAOPSPSA-N	10		-1.94	#N/A	percent effect
R4A_0004157_001	A49046702	SPE_A49046702	SKF-89976A	O=C(O)C1CCCN(CCC=C(c2ccccc2)c2ccccc2)C1	TXQKSMSLZVKQBI-UHFFFAOYSA-N	TXQKSMSLZVKQBI	UHFFFAOYSA-N	10		-1.78	-0.920968	percent effect
R4A_0004158_001	A36318220	SPE_A36318220	necrostatin-1	CN1C(=O)C(Cc2c[nH]c3ccccc23)NC1=S	TXUWMXQFNYDOEZ-UHFFFAOYSA-N	TXUWMXQFNYDOEZ	UHFFFAOYSA-N	10		-3.91	-4.09831	percent effect
R4A_0004159_001	K04210847	SPE_K04210847	afimoxifene	CC/C(=C(\c1ccc(O)cc1)c1ccc(OCCN(C)C)cc1)c1ccccc1	TXUZVZSFRXZGTL-QPLCGJKRSA-N	TXUZVZSFRXZGTL	QPLCGJKRSA-N	10		20.38	97.9923	percent effect
R4A_0004160_001	K13094524	SPE_K13094524	PFI-1(PF-6405761)	COc1ccccc1S(=O)(=O)Nc1ccc2c(c1)CN(C)C(=O)N2	TXZPMHLMPKIUGK-UHFFFAOYSA-N	TXZPMHLMPKIUGK	UHFFFAOYSA-N	10		26.76	-1.51334	percent effect
R4A_0004161_001	K77432251	SPE_K77432251	Abafungin	Cc1ccc(Oc2ccccc2-c2csc(NC3=NCCCN3)n2)c(C)c1	TYBHXIFFPVFXQW-UHFFFAOYSA-N	TYBHXIFFPVFXQW	UHFFFAOYSA-N	10		6.61	4.37718	percent effect
R4A_0004162_001	K20828910	SPE_K20828910	GW-6471	CCC(=O)NC[C@H](Cc1ccc(OCCc2nc(-c3ccccc3)oc2C)cc1)N/C(C)=C\C(=O)c1ccc(C(F)(F)F)cc1	TYEFSRMOUXWTDN-DYQICHDWSA-N	TYEFSRMOUXWTDN	DYQICHDWSA-N	10		-1.71	-0.409665	percent effect
R4A_0004163_001	K30649484	SPE_K30649484	MAFENIDE HYDROCHLORIDE	NCc1ccc(S(N)(=O)=O)cc1	TYMRLRRVMHJFTF-UHFFFAOYSA-N	TYMRLRRVMHJFTF	UHFFFAOYSA-N	10		-2.52	-10.3299	percent effect
R4A_0004164_001	K39746403	SPE_K39746403	ERYTHROMYCIN ESTOLATE	CCC(=O)O[C@H]1[C@H](O[C@@H]2[C@@H](C)[C@H](O[C@H]3C[C@@](C)(OC)[C@@H](O)[C@H](C)O3)[C@@H](C)C(=O)O[C@H](CC)[C@@](C)(O)[C@H](O)[C@@H](C)C(=O)[C@H](C)C[C@@]2(C)O)O[C@H](C)C[C@@H]1N(C)C	TYQXKHPOXXXCTP-CSLYCKPJSA-N	TYQXKHPOXXXCTP	CSLYCKPJSA-N	10		-2.03	6.22423	percent effect
R4A_0004165_001	K79124250	SPE_K79124250	ioxaglic-acid	CNC(=O)c1c(I)c(C(=O)NCC(=O)Nc2c(I)c(C(=O)O)c(I)c(C(=O)NCCO)c2I)c(I)c(N(C)C(C)=O)c1I	TYYBFXNZMFNZJT-UHFFFAOYSA-N	TYYBFXNZMFNZJT	UHFFFAOYSA-N	10		-8.75	-10.4463	percent effect
R4A_0004166_001	K66876909	SPE_K66876909	LINEZOLID	CC(=O)NC[C@H]1CN(c2ccc(N3CCOCC3)c(F)c2)C(=O)O1	TYZROVQLWOKYKF-ZDUSSCGKSA-N	TYZROVQLWOKYKF	ZDUSSCGKSA-N	10		-4.92	-2.75201	percent effect
R4A_0004167_001		SPE_A57877027	IDRAMANTONE	O=C1C2CC3CC1CC(O)(C3)C2	TZBDEVBNMSLVKT-UHFFFAOYSA-N	TZBDEVBNMSLVKT	UHFFFAOYSA-N	10		-9.98	#N/A	percent effect
R4A_0004168_001	K43797669	SPE_K43797669	GENISTEIN	O=c1c(-c2ccc(O)cc2)coc2cc(O)cc(O)c12	TZBJGXHYKVUXJN-UHFFFAOYSA-N	TZBJGXHYKVUXJN	UHFFFAOYSA-N	10		-2.31	24.831	percent effect
R4A_0004169_001	A86665761	SPE_A86665761	gabapentin-enacarbil	CC(OC(=O)NCC1(CC(=O)O)CCCCC1)OC(=O)C(C)C	TZDUHAJSIBHXDL-UHFFFAOYSA-N	TZDUHAJSIBHXDL	UHFFFAOYSA-N	10		-4.68	-10.8345	percent effect
R4A_0004170_001	A69512159	SPE_A69512159	CARBIDOPA	C[C@@](Cc1ccc(O)c(O)c1)(NN)C(=O)O	TZFNLOMSOLWIDK-JTQLQIEISA-N	TZFNLOMSOLWIDK	JTQLQIEISA-N	10		-4.37	1.73586	percent effect
R4A_0004171_001	K98174813	SPE_K98174813	CHLORZOXAZONE	O=c1[nH]c2cc(Cl)ccc2o1	TZFWDZFKRBELIQ-UHFFFAOYSA-N	TZFWDZFKRBELIQ	UHFFFAOYSA-N	10		4.93	-1.95731	percent effect
R4A_0004172_001	A88583207	SPE_A88583207	Icariin	COc1ccc(-c2oc3c(CC=C(C)C)c(OC4O[C@H](CO)[C@@H](O)[C@H](O)[C@H]4O)cc(O)c3c(=O)c2OC2O[C@@H](C)[C@H](O)[C@@H](O)[C@H]2O)cc1	TZJALUIVHRYQQB-XGYHSCOOSA-N	TZJALUIVHRYQQB	XGYHSCOOSA-N	10		-0.72	-16.1784	percent effect
R4A_0004173_001	K90574421	SPE_K90574421	ipsapirone	O=C1c2ccccc2S(=O)(=O)N1CCCCN1CCN(c2ncccn2)CC1	TZJUVVIWVWFLCD-UHFFFAOYSA-N	TZJUVVIWVWFLCD	UHFFFAOYSA-N	10		-10.72	-3.5274	percent effect
R4A_0004174_001	K35329391	SPE_K35329391	GZD824 Dimesylate	Cc1ccc(C(=O)Nc2ccc(CN3CCN(C)CC3)c(C(F)(F)F)c2)cc1C#Cc1cnc2[nH]ncc2c1	TZKBVRDEOITLRB-UHFFFAOYSA-N	TZKBVRDEOITLRB	UHFFFAOYSA-N	10		6.57	-3.82778	percent effect
R4A_0004175_001	K13800121	SPE_K13800121	Parecoxib	CCC(=O)NS(=O)(=O)c1ccc(-c2c(-c3ccccc3)noc2C)cc1	TZRHLKRLEZJVIJ-UHFFFAOYSA-N	TZRHLKRLEZJVIJ	UHFFFAOYSA-N	10		-0.09	-11.2842	percent effect
R4A_0004176_001	K06878038	SPE_K06878038	DEFERIPRONE	Cc1c(O)c(=O)ccn1C	TZXKOCQBRNJULO-UHFFFAOYSA-N	TZXKOCQBRNJULO	UHFFFAOYSA-N	10		-10.47	3.06732	percent effect
R4A_0004177_001	K87535339	SPE_K87535339	5-Amino-3-D-ribofuranosylthiazolo[4,5-d]pyrimidin-2,7(3H,6H)-dione; 7-Thia-8-oxoguanosine	Nc1nc2c(sc(=O)n2[C@@H]2O[C@H](CO)[C@@H](O)[C@H]2O)c(=O)[nH]1	TZYVRXZQAWPIAB-FCLHUMLKSA-N	TZYVRXZQAWPIAB	FCLHUMLKSA-N	10		-8.78	#N/A	percent effect
R4A_0004178_001	K60230970	SPE_K60230970	MG-132	CC(C)C[C@@H](C=O)NC(=O)[C@H](CC(C)C)NC(=O)[C@H](CC(C)C)NC(=O)OCc1ccccc1	TZYWCYJVHRLUCT-VABKMULXSA-N	TZYWCYJVHRLUCT	VABKMULXSA-N	10		5.65	-0.436647	percent effect
R4A_0004179_001	K35882976	SPE_K35882976	(4-oxo-2-phenyl-4H-chromen-8-yl)acetic acid	O=C(O)Cc1cccc2c(=O)cc(-c3ccccc3)oc12	TZZNWMJZDWYJAZ-UHFFFAOYSA-N	TZZNWMJZDWYJAZ	UHFFFAOYSA-N	10		-2.66	-9.91765	percent effect
R4A_0004180_001	K24443618	SPE_K24443618	ETEBENECID	CCN(CC)S(=O)(=O)c1ccc(C(=O)O)cc1	UACOQEQOBAQRDQ-UHFFFAOYSA-N	UACOQEQOBAQRDQ	UHFFFAOYSA-N	10		3.91	-5.93397	percent effect
R4A_0004181_001	K84507776	SPE_K84507776	PNU-89843	Cc1cc2c(N3CCCC3)nc(N3CCCC3)nc2n1C	UADIKEUOAMACNA-UHFFFAOYSA-N	UADIKEUOAMACNA	UHFFFAOYSA-N	10		-3.77	-0.438198	percent effect
R4A_0004182_001	A85025557	SPE_A85025557	NCS-382	O=C(O)/C=C1\CCCc2ccccc2C1O	UADPGHINQMWEAG-CSKARUKUSA-N	UADPGHINQMWEAG	CSKARUKUSA-N	10		-0.78	-6.1057	percent effect
R4A_0004183_001	K20287671	SPE_K20287671	SU-4312	CN(C)c1ccc(/C=C2\C(=O)Nc3ccccc32)cc1	UAKWLVYMKBWHMX-PTNGSMBKSA-N	UAKWLVYMKBWHMX	PTNGSMBKSA-N	10		-0.66	0.823236	percent effect
R4A_0004184_001	A21280314	SPE_A21280314	nifenalol	CC(C)NCC(O)c1ccc([N+](=O)[O-])cc1	UAORFCGRZIGNCI-UHFFFAOYSA-N	UAORFCGRZIGNCI	UHFFFAOYSA-N	10		6.25	-13.5697	percent effect
R4A_0004185_001	K50018155	SPE_K50018155	RS-67506	COc1cc(N)c(Cl)cc1C(=O)CCC1CCN(CCNS(C)(=O)=O)CC1	UATDVRSFFGFTAI-UHFFFAOYSA-N	UATDVRSFFGFTAI	UHFFFAOYSA-N	10		1.82	-7.36449	percent effect
R4A_0004186_001	A53539450	SPE_A53539450	neo-gilurytmal	CCC[N+]12C3C[C@H](C4C(O)[C@]5(C[C@@H]41)c1ccccc1N(C)[C@@H]35)[C@H](CC)[C@H]2O	UAUHEPXILIZYCU-CQSZUQOFSA-N	UAUHEPXILIZYCU	CQSZUQOFSA-N	10		-5.06	-3.49892	percent effect
R4A_0004187_001	K89920762	SPE_K89920762	Paritaprevir	Cc1cnc(C(=O)N[C@H]2CCCCC/C=C\[C@@H]3C[C@@]3(C(=O)NS(=O)(=O)C3CC3)NC(=O)[C@@H]3C[C@@H](Oc4nc5ccccc5c5ccccc45)CN3C2=O)cn1	UAUIUKWPKRJZJV-QPLHLKROSA-N	UAUIUKWPKRJZJV	QPLHLKROSA-N	10		0.45	1.86487	percent effect
R4A_0004188_001	K84214706	SPE_K84214706	7-chlorokynurenic-acid	O=C(O)c1cc(O)c2ccc(Cl)cc2n1	UAWVRVFHMOSAPU-UHFFFAOYSA-N	UAWVRVFHMOSAPU	UHFFFAOYSA-N	10		0.78	1.10564	percent effect
R4A_0004189_001	K08439945	SPE_K08439945	Licofelone	CC1(C)Cc2c(-c3ccccc3)c(-c3ccc(Cl)cc3)c(CC(=O)O)n2C1	UAWXGRJVZSAUSZ-UHFFFAOYSA-N	UAWXGRJVZSAUSZ	UHFFFAOYSA-N	10		1.05	-8.84744	percent effect
R4A_0004190_001	K77564118	SPE_K77564118	fenoverine	O=C(CN1CCN(Cc2ccc3c(c2)OCO3)CC1)N1c2ccccc2Sc2ccccc21	UBAJTZKNDCEGKL-UHFFFAOYSA-N	UBAJTZKNDCEGKL	UHFFFAOYSA-N	10		15.43	3.12864	percent effect
R4A_0004191_001	A75479906	SPE_A75479906	RIMANTADINE HYDROCHLORIDE	CC(N)C12CC3CC(CC(C3)C1)C2	UBCHPRBFMUDMNC-UHFFFAOYSA-N	UBCHPRBFMUDMNC	UHFFFAOYSA-N	10		-4.54	-2.67187	percent effect
R4A_0004192_001	K30990140	SPE_K30990140	FR-122047	COc1ccc(-c2nc(C(=O)N3CCN(C)CC3)sc2-c2ccc(OC)cc2)cc1	UBHKJRYGKOSQDJ-UHFFFAOYSA-N	UBHKJRYGKOSQDJ	UHFFFAOYSA-N	10		2.32	-0.419343	percent effect
R4A_0004193_001	K51918615	SPE_K51918615	iodophenpropit	N=C(NCCc1ccc(I)cc1)SCCCc1c[nH]cn1	UBHYDQAARZKHEZ-UHFFFAOYSA-N	UBHYDQAARZKHEZ	UHFFFAOYSA-N	10		-0.61	73.258	percent effect
R4A_0004194_001	K99964838	SPE_K99964838	bosutinib	COc1cc(Nc2c(C#N)cnc3cc(OCCCN4CCN(C)CC4)c(OC)cc23)c(Cl)cc1Cl	UBPYILGKFZZVDX-UHFFFAOYSA-N	UBPYILGKFZZVDX	UHFFFAOYSA-N	10		68	6.58596	percent effect
R4A_0004195_001	K48300629	SPE_K48300629	zonisamide	NS(=O)(=O)Cc1noc2ccccc12	UBQNRHZMVUUOMG-UHFFFAOYSA-N	UBQNRHZMVUUOMG	UHFFFAOYSA-N	10		-5.73	-12.8051	percent effect
R4A_0004196_001		SPE_K09821361	deferoxamine-mesylate	CC(=O)N(O)CCCCCNC(=O)CCC(=O)N(O)CCCCCNC(=O)CCC(=O)N(O)CCCCCN	UBQYURCVBFRUQT-UHFFFAOYSA-N	UBQYURCVBFRUQT	UHFFFAOYSA-N	10		-0.4	#N/A	percent effect
R4A_0004197_001	A00520476	SPE_A00520476	otenzepad	CCN(CC)CC1CCCCN1CC(=O)N1c2ccccc2C(=O)Nc2cccnc21	UBRKDAVQCKZSPO-UHFFFAOYSA-N	UBRKDAVQCKZSPO	UHFFFAOYSA-N	10		-1.37	-3.50941	percent effect
R4A_0004198_001	K77561571	SPE_K77561571	Topiroxostat	N#Cc1cc(-c2n[nH]c(-c3ccncc3)n2)ccn1	UBVZQGOVTLIHLH-UHFFFAOYSA-N	UBVZQGOVTLIHLH	UHFFFAOYSA-N	10		-1.96	-5.13019	percent effect
R4A_0004199_001	K09295674	SPE_K09295674	CARZENIDE	NS(=O)(=O)c1ccc(C(=O)O)cc1	UCAGLBKTLXCODC-UHFFFAOYSA-N	UCAGLBKTLXCODC	UHFFFAOYSA-N	10		6.06	-6.05692	percent effect
R4A_0004200_001	K71430621	SPE_K71430621	clobenpropit	N=C(NCc1ccc(Cl)cc1)SCCCc1c[nH]cn1	UCAIEVHKDLMIFL-UHFFFAOYSA-N	UCAIEVHKDLMIFL	UHFFFAOYSA-N	10		17.52	22.2901	percent effect
R4A_0004201_001		SPE_A34603619	tropesin	COc1ccc2c(c1)c(CC(=O)OCC(C(=O)O)c1ccccc1)c(C)n2C(=O)c1ccc(Cl)cc1	UCCJWNPWWPJKGL-UHFFFAOYSA-N	UCCJWNPWWPJKGL	UHFFFAOYSA-N	10		5.87	#N/A	percent effect
R4A_0004202_001	K33379087	SPE_K33379087	Tivantinib	O=C1NC(=O)[C@@H](c2cn3c4c(cccc24)CCC3)[C@@H]1c1c[nH]c2ccccc12	UCEQXRCJXIVODC-PMACEKPBSA-N	UCEQXRCJXIVODC	PMACEKPBSA-N	10		1.44	-3.14485	percent effect
R4A_0004203_001	K55696337	SPE_K55696337	Topotecan (Hydrochloride)	CC[C@@]1(O)C(=O)OCc2c1cc1n(c2=O)Cc2cc3c(CN(C)C)c(O)ccc3nc2-1	UCFGDBYHRUNTLO-QHCPKHFHSA-N	UCFGDBYHRUNTLO	QHCPKHFHSA-N	10		0.11	-1.88093	percent effect
R4A_0004204_001	K72264770	SPE_K72264770	BRD4770	COC(=O)c1ccc2c(c1)nc(NC(=O)c1ccccc1)n2CCCc1ccccc1	UCGWYCMPZXDHNR-UHFFFAOYSA-N	UCGWYCMPZXDHNR	UHFFFAOYSA-N	10		-2.38	-7.59407	percent effect
R4A_0004205_001	K69470111	SPE_K69470111	MONTELUKAST SODIUM	CC(C)(O)c1ccccc1CC[C@@H](SCC1(CC(=O)[O-])CC1)c1cccc(/C=C/c2ccc3ccc(Cl)cc3n2)c1	UCHDWCPVSPXUMX-TZIWLTJVSA-M	UCHDWCPVSPXUMX	TZIWLTJVSA-M	10		3.69	3.01603	percent effect
R4A_0004206_001	K90195324	SPE_K90195324	Bazedoxifene HCl	Cc1c(-c2ccc(O)cc2)n(Cc2ccc(OCCN3CCCCCC3)cc2)c2ccc(O)cc12	UCJGJABZCDBEDK-UHFFFAOYSA-N	UCJGJABZCDBEDK	UHFFFAOYSA-N	10		57.23	3.39081	percent effect
R4A_0004207_001	K74284736	SPE_K74284736	L-689560	O=C(Nc1ccccc1)N[C@H]1C[C@H](C(=O)O)Nc2cc(Cl)cc(Cl)c21	UCKHICKHGAOGAP-UONOGXRCSA-N	UCKHICKHGAOGAP	UONOGXRCSA-N	10		-2.19	-2.20905	percent effect
R4A_0004208_001	A86248581	SPE_A86248581	tetrahydrouridine	O=C1NC(O)CCN1[C@@H]1O[C@H](CO)[C@@H](O)[C@H]1O	UCKYOOZPSJFJIZ-XVKVHKPRSA-N	UCKYOOZPSJFJIZ	XVKVHKPRSA-N	10		-8.11	-8.1131	percent effect
R4A_0004209_001	K27382019	SPE_K27382019	1,3-Bis[4-(7-chloro-4-quinolinyl)-1-piperazinyl]propane tetraphosphate tetrahydrate	Clc1ccc2c(N3CCN(CCCN4CCN(c5ccnc6cc(Cl)ccc56)CC4)CC3)ccnc2c1	UCRHFBCYFMIWHC-UHFFFAOYSA-N	UCRHFBCYFMIWHC	UHFFFAOYSA-N	10		6.97	#N/A	percent effect
R4A_0004210_001	K91768078	SPE_K91768078	STREPTOMYCIN SULFATE [5mM; 10% aq DMSO + 5mM ethanolamine]	CN[C@@H]1[C@H](OC2[C@H](O[C@@H]3[C@@H](NC(=N)N)[C@H](O)[C@@H](NC(=N)N)[C@H](O)[C@H]3O)O[C@@H](C)[C@]2(O)C=O)O[C@@H](CO)[C@H](O)[C@H]1O	UCSJYZPVAKXKNQ-HUOHZKRVSA-N	UCSJYZPVAKXKNQ	HUOHZKRVSA-N	10		-1.71	#N/A	percent effect
R4A_0004211_001	A07765530	SPE_A07765530	DL-Adrenaline	CNCC(O)c1ccc(O)c(O)c1	UCTWMZQNUQWSLP-UHFFFAOYSA-N	UCTWMZQNUQWSLP	UHFFFAOYSA-N	10		3.55	-6.13804	percent effect
R4A_0004211_002	K63126190	SPE_K63126190	EPINEPHRINE BITARTRATE	CNC[C@@H](O)c1ccc(O)c(O)c1	UCTWMZQNUQWSLP-SECBINFHSA-N	UCTWMZQNUQWSLP	SECBINFHSA-N	10		-3.67	-0.351068	percent effect
R4A_0004212_001	A27911617	SPE_A27911617	AC-55541	C/C(=N\NC(=O)C(NC(=O)c1ccccc1)c1n[nH]c(=O)c2ccccc12)c1cccc(Br)c1	UCUHFWIFSHROPY-RWPZCVJISA-N	UCUHFWIFSHROPY	RWPZCVJISA-N	10		-0.51	-12.5165	percent effect
R4A_0004213_001	K15329706	SPE_K15329706	propyl-benzoate	CCCOC(=O)c1ccccc1	UDEWPOVQBGFNGE-UHFFFAOYSA-N	UDEWPOVQBGFNGE	UHFFFAOYSA-N	10		-4.22	-15.2753	percent effect
R4A_0004214_001	K74759733	SPE_K74759733	Isepamicin sulphate	CN[C@@H]1[C@@H](O)[C@H](O[C@@H]2[C@@H](O)[C@H](O[C@H]3O[C@H](CN)[C@@H](O)[C@H](O)[C@H]3O)[C@@H](N)C[C@H]2NC(=O)[C@@H](O)CN)OC[C@]1(C)O	UDIIBEDMEYAVNG-UTJMZDNOSA-N	UDIIBEDMEYAVNG	UTJMZDNOSA-N	10		-2.63	-8.18111	percent effect
R4A_0004215_001	A10111329	SPE_A10111329	ADENOSINE 5-MONOPHOSPHATE	Nc1ncnc2c1ncn2C1O[C@H](COP(=O)(O)O)[C@@H](O)[C@H]1O	UDMBCSSLTHHNCD-VTHZCTBJSA-N	UDMBCSSLTHHNCD	VTHZCTBJSA-N	10		-0.69	-12.1125	percent effect
R4A_0004216_001	K70650177	SPE_K70650177	Testosterone (undecanoate)	CCCCCCCCCCC(=O)O[C@H]1CC[C@H]2[C@@H]3CCC4=CC(=O)CC[C@]4(C)[C@H]3CC[C@]12C	UDSFVOAUHKGBEK-CNQKSJKFSA-N	UDSFVOAUHKGBEK	CNQKSJKFSA-N	10		0.88	-4.08534	percent effect
R4A_0004217_001	K55305701	SPE_K55305701	SC144	O=C(NNc1nc2cc(F)ccc2n2cccc12)c1cnccn1	UEADAWQSJOWXBK-UHFFFAOYSA-N	UEADAWQSJOWXBK	UHFFFAOYSA-N	10		-1.48	-0.480447	percent effect
R4A_0004218_001	A93255169	SPE_A93255169	thalidomide	O=C1CCC(N2C(=O)c3ccccc3C2=O)C(=O)N1	UEJJHQNACJXSKW-UHFFFAOYSA-N	UEJJHQNACJXSKW	UHFFFAOYSA-N	10		-9.75	-5.0668	percent effect
R4A_0004219_001	M11664367	SPE_M11664367	silver-sulfadiazine	Nc1ccc(S(=O)(=O)N([Ag])c2ncccn2)cc1	UEJSSZHHYBHCEL-UHFFFAOYSA-N	UEJSSZHHYBHCEL	UHFFFAOYSA-N	10		4.03	-5.91424	percent effect
R4A_0004220_001	K03042257	SPE_K03042257	NI-57	COc1cc(C#N)ccc1S(=O)(=O)Nc1ccc2c(c1)cc(C)c(=O)n2C	UEMQPCYDWCSVCU-UHFFFAOYSA-N	UEMQPCYDWCSVCU	UHFFFAOYSA-N	10		-3.82	7.63642	percent effect
R4A_0004221_001		SPE_A19661776	MIANSERIN HYDROCHLORIDE	CN1CCN2c3ccccc3Cc3ccccc3C2C1	UEQUQVLFIPOEMF-UHFFFAOYSA-N	UEQUQVLFIPOEMF	UHFFFAOYSA-N	10		15.9	#N/A	percent effect
R4A_0004222_001	K70053378	SPE_K70053378	5-Hydroxy-1H-imidazole-4-carboxamide	NC(=O)c1[nH]cnc1O	UEWSIIBPZOBMBL-UHFFFAOYSA-N	UEWSIIBPZOBMBL	UHFFFAOYSA-N	10		-0.78	-3.34995	percent effect
R4A_0004223_001	K84366268	SPE_K84366268	Levocarnitine propionate (hydrochloride)	CCC(=O)O[C@H](CC(=O)O)C[N+](C)(C)C	UFAHZIUFPNSHSL-MRVPVSSYSA-O	UFAHZIUFPNSHSL	MRVPVSSYSA-O	10		-1.2	4.08019	percent effect
R4A_0004224_001	K21910317	SPE_K21910317	2,4-DINITROPHENOL	O=[N+]([O-])c1ccc(O)c([N+](=O)[O-])c1	UFBJCMHMOXMLKC-UHFFFAOYSA-N	UFBJCMHMOXMLKC	UHFFFAOYSA-N	10		-4.21	#N/A	percent effect
R4A_0004225_001	K40366680	SPE_K40366680	CAY10505	O=C1NC(=O)/C(=C\c2ccc(-c3ccc(F)cc3)o2)S1	UFBTYTGRUBUUIL-KPKJPENVSA-N	UFBTYTGRUBUUIL	KPKJPENVSA-N	10		-6.32	-4.79239	percent effect
R4A_0004226_001	K56277358	SPE_K56277358	MGCD-265	Cn1cnc(-c2cc3nccc(Oc4ccc(NC(=S)NC(=O)Cc5ccccc5)cc4F)c3s2)c1	UFICVEHDQUKCEA-UHFFFAOYSA-N	UFICVEHDQUKCEA	UHFFFAOYSA-N	10		0.11	-15.443	percent effect
R4A_0004227_001	K61918008	SPE_K61918008	NQDI-1	CCOC(=O)c1c2c3c(cccc3[nH]c1=O)C(=O)c1ccccc1-2	UFJGFNHRMPMALC-UHFFFAOYSA-N	UFJGFNHRMPMALC	UHFFFAOYSA-N	10		-1.87	9.05059	percent effect
R4A_0004228_001	K88737571	SPE_K88737571	CC-223	CO[C@H]1CC[C@H](N2C(=O)CNc3ncc(-c4ccc(C(C)(C)O)nc4)nc32)CC1	UFKLYTOEMRFKAD-SHTZXODSSA-N	UFKLYTOEMRFKAD	SHTZXODSSA-N	10		-1.12	0.96473	percent effect
R4A_0004229_001	K57033106	SPE_K57033106	TRIPELENNAMINE CITRATE	CN(C)CCN(Cc1ccccc1)c1ccccn1	UFLGIAIHIAPJJC-UHFFFAOYSA-N	UFLGIAIHIAPJJC	UHFFFAOYSA-N	10		3.36	0.0774483	percent effect
R4A_0004230_001	K18745919	SPE_K18745919	Gue-1654	CSc1nc2ccc3nc(NC(=O)C(c4ccccc4)c4ccccc4)sc3c2s1	UFOBDFMYJABXGK-UHFFFAOYSA-N	UFOBDFMYJABXGK	UHFFFAOYSA-N	10		0.68	6.21011	percent effect
R4A_0004231_001	K08248804	SPE_K08248804	LCL161	CN[C@@H](C)C(=O)N[C@H](C(=O)N1CCC[C@H]1c1nc(C(=O)c2ccc(F)cc2)cs1)C1CCCCC1	UFPFGVNKHCLJJO-SSKFGXFMSA-N	UFPFGVNKHCLJJO	SSKFGXFMSA-N	10		5.58	36.7553	percent effect
R4A_0004232_001	K69236721	SPE_K69236721	VX-809 (Lumacaftor)	Cc1ccc(NC(=O)C2(c3ccc4c(c3)OC(F)(F)O4)CC2)nc1-c1cccc(C(=O)O)c1	UFSKUSARDNFIRC-UHFFFAOYSA-N	UFSKUSARDNFIRC	UHFFFAOYSA-N	10		-7.5	-2.26489	percent effect
R4A_0004233_001	K92611362	SPE_K92611362	CYSTEAMINE HYDROCHLORIDE	NCCS	UFULAYFCSOUIOV-UHFFFAOYSA-N	UFULAYFCSOUIOV	UHFFFAOYSA-N	10		-5.61	-10.3576	percent effect
R4A_0004234_001	K52542745	SPE_K52542745	Clindamycin phosphate	CCC[C@@H]1C[C@@H](C(=O)N[C@H]([C@H](C)Cl)[C@H]2O[C@H](SC)[C@H](OP(=O)(O)O)[C@@H](O)[C@H]2O)N(C)C1	UFUVLHLTWXBHGZ-MGZQPHGTSA-N	UFUVLHLTWXBHGZ	MGZQPHGTSA-N	10		-1.73	-11.1321	percent effect
R4A_0004235_001	K49776472	SPE_K49776472	SKF-91488	CN(C)CCCCSC(=N)N	UFYJLJINUGVUHO-UHFFFAOYSA-N	UFYJLJINUGVUHO	UHFFFAOYSA-N	10		-0.13	-9.89603	percent effect
R4A_0004236_001	K55847762	SPE_K55847762	Lobenzarit disodium	O=C([O-])c1ccccc1Nc1cc(Cl)ccc1C(=O)[O-]	UGDPYGKWIHHBMB-UHFFFAOYSA-L	UGDPYGKWIHHBMB	UHFFFAOYSA-L	10		-3.54	-13.3389	percent effect
R4A_0004237_001	A57133765	SPE_A57133765	liarozole	Clc1cccc(C(c2ccc3nc[nH]c3c2)n2ccnc2)c1	UGFHIPBXIWJXNA-UHFFFAOYSA-N	UGFHIPBXIWJXNA	UHFFFAOYSA-N	10		-2.01	1.63411	percent effect
R4A_0004238_001	K20958582	SPE_K20958582	Evofosfamide	Cn1c(COP(=O)(NCCBr)NCCBr)cnc1[N+](=O)[O-]	UGJWRPJDTDGERK-UHFFFAOYSA-N	UGJWRPJDTDGERK	UHFFFAOYSA-N	10		-1.53	6.4548	percent effect
R4A_0004239_001	K70821460	SPE_K70821460	4-methylhistamine	Cc1nc[nH]c1CCN	UGYXPZQILZRKJJ-UHFFFAOYSA-N	UGYXPZQILZRKJJ	UHFFFAOYSA-N	10		0.11	-8.46701	percent effect
R4A_0004240_001	K88677950	SPE_K88677950	PD-198306	Cc1cc(I)ccc1Nc1c(C(=O)NOCC2CC2)cc(F)c(F)c1F	UHAXDAKQGVISBZ-UHFFFAOYSA-N	UHAXDAKQGVISBZ	UHFFFAOYSA-N	10		-3.74	-12.5102	percent effect
R4A_0004241_001	K33106058	SPE_K33106058	CYTARABINE	Nc1ccn(C2O[C@H](CO)[C@@H](O)[C@@H]2O)c(=O)n1	UHDGCWIWMRVCDJ-STUHELBRSA-N	UHDGCWIWMRVCDJ	STUHELBRSA-N	10		2.35	0.756146	percent effect
R4A_0004242_001	K07460388	SPE_K07460388	PHP-501 trifluoroacetate	On1ncc(C2CCNCC2)c1-c1cccc(-c2ccccc2)c1	UHEYIOPHTBWBQN-UHFFFAOYSA-N	UHEYIOPHTBWBQN	UHFFFAOYSA-N	10		-3.65	4.57854	percent effect
R4A_0004243_001	K88154110	SPE_K88154110	KB-SRC-4	Nc1ncnc2c1c(-c1ccc(Cl)cc1)nn2-c1cccc(-c2cnnn2Cc2cccc(-c3ccccc3)c2)c1	UHIZYQVRKSWIFO-UHFFFAOYSA-N	UHIZYQVRKSWIFO	UHFFFAOYSA-N	10		0.23	-7.2368	percent effect
R4A_0004244_001	K15933101	SPE_K15933101	Ropinirole HCl	CCCN(CCC)CCc1cccc2c1CC(=O)N2	UHSKFQJFRQCDBE-UHFFFAOYSA-N	UHSKFQJFRQCDBE	UHFFFAOYSA-N	10		5.76	2.17435	percent effect
R4A_0004245_001	K77625799	SPE_K77625799	Vandetanib (ZD6474)	COc1cc2c(Nc3ccc(Br)cc3F)ncnc2cc1OCC1CCN(C)CC1	UHTHHESEBZOYNR-UHFFFAOYSA-N	UHTHHESEBZOYNR	UHFFFAOYSA-N	10		105.2	3.73083	percent effect
R4A_0004246_001		SPE_K88366685	TRIMETAZIDINE DIHYDROCHLORIDE	COc1ccc(CN2CCNCC2)c(OC)c1OC	UHWVSEOVJBQKBE-UHFFFAOYSA-N	UHWVSEOVJBQKBE	UHFFFAOYSA-N	10		-3.48	#N/A	percent effect
R4A_0004247_001	A58048407	SPE_A58048407	NIMODIPINE	COCCOC(=O)C1=C(C)NC(C)=C(C(=O)OC(C)C)C1c1cccc([N+](=O)[O-])c1	UIAGMCDKSXEBJQ-UHFFFAOYSA-N	UIAGMCDKSXEBJQ	UHFFFAOYSA-N	10		-4.25	-7.80313	percent effect
R4A_0004248_001	K28578425	SPE_K28578425	cilostamide	CN(C(=O)CCCOc1ccc2[nH]c(=O)ccc2c1)C1CCCCC1	UIAYVIIHMORPSJ-UHFFFAOYSA-N	UIAYVIIHMORPSJ	UHFFFAOYSA-N	10		-1.64	-0.903988	percent effect
R4A_0004249_001	A90201073	SPE_A90201073	GPi-688	O=C(NC1Cc2ccccc2N(C[C@@H](O)CO)C1=O)c1cc2cc(Cl)sc2[nH]1	UICNBXVDHCBKCE-PUODRLBUSA-N	UICNBXVDHCBKCE	PUODRLBUSA-N	10		-3.43	5.79241	percent effect
R4A_0004250_001		SPE_A91008255	bepridil	CC(C)COCC(CN(Cc1ccccc1)c1ccccc1)N1CCCC1	UIEATEWHFDRYRU-UHFFFAOYSA-N	UIEATEWHFDRYRU	UHFFFAOYSA-N	10		66.79	#N/A	percent effect
R4A_0004251_001	K94144010	SPE_K94144010	(-)-Cotinine	CN1C(=O)CC[C@H]1c1cccnc1	UIKROCXWUNQSPJ-VIFPVBQESA-N	UIKROCXWUNQSPJ	VIFPVBQESA-N	10		-4.43	-6.37248	percent effect
R4A_0004252_001	K94239562	SPE_K94239562	Paeonol (Peonol)	COc1ccc(C(C)=O)c(O)c1	UILPJVPSNHJFIK-UHFFFAOYSA-N	UILPJVPSNHJFIK	UHFFFAOYSA-N	10		-7.47	-4.67289	percent effect
R4A_0004253_001		SPE_K71026158	carumonam	NC(=O)OC[C@@H]1[C@H](NC(=O)/C(=N\OCC(=O)[O-])c2csc(N)n2)C(=O)N1S(=O)(=O)[O-]	UIMOJFJSJSIGLV-JNHMLNOCSA-L	UIMOJFJSJSIGLV	JNHMLNOCSA-L	10		0.72	#N/A	percent effect
R4A_0004254_001		SPE_A13650332	flucloxacillin	Cc1onc(-c2c(F)cccc2Cl)c1C(=O)N[C@@H]1C(=O)N2[C@@H](C(=O)[O-])C(C)(C)S[C@H]12	UIOFUWFRIANQPC-JKIFEVAISA-M	UIOFUWFRIANQPC	JKIFEVAISA-M	10		-6.63	#N/A	percent effect
R4A_0004255_001		SPE_A33479817	terodiline	CC(CC(c1ccccc1)c1ccccc1)NC(C)(C)C	UISARWKNNNHPGI-UHFFFAOYSA-N	UISARWKNNNHPGI	UHFFFAOYSA-N	10		49.74	#N/A	percent effect
R4A_0004256_001	K37635256	SPE_K37635256	S-07662	Cc1oc2ccccc2c1CNC(=O)NCc1cccs1	UITFWLJMEZPXOF-UHFFFAOYSA-N	UITFWLJMEZPXOF	UHFFFAOYSA-N	10		-6.74	-0.740545	percent effect
R4A_0004257_001	K90737788	SPE_K90737788	GSK-2193874	O=C(NC1(c2ccccc2)CC1)c1c(CN2CCC(N3CCCCC3)CC2)c(-c2cccc(C(F)(F)F)c2)nc2cc(Br)ccc12	UIVOZBSCHXCGPS-UHFFFAOYSA-N	UIVOZBSCHXCGPS	UHFFFAOYSA-N	10		35.31	-3.45359	percent effect
R4A_0004258_001	K93611241	SPE_K93611241	DIACETAMATE	CC(=O)Nc1ccc(OC(C)=O)cc1	UJAOSPFULOFZRR-UHFFFAOYSA-N	UJAOSPFULOFZRR	UHFFFAOYSA-N	10		-3.07	1.76732	percent effect
R4A_0004259_001	K84798689	SPE_K84798689	sodium-tanshinone-ii-a-sulfonate	Cc1c(S(=O)(=O)[O-])oc2c1C(=O)C(=O)c1c-2ccc2c1CCCC2(C)C	UJCACMLMPLLRGW-UHFFFAOYSA-M	UJCACMLMPLLRGW	UHFFFAOYSA-M	10		-1.56	6.53475	percent effect
R4A_0004260_001	K29656036	SPE_K29656036	MK-8245	O=C(O)Cn1nnc(-c2cc(N3CCC(Oc4cc(F)ccc4Br)CC3)no2)n1	UJEAABFSXKCSGI-UHFFFAOYSA-N	UJEAABFSXKCSGI	UHFFFAOYSA-N	10		-2.15	2.34493	percent effect
R4A_0004261_001	K87990216	SPE_K87990216	piretanide	NS(=O)(=O)c1cc(C(=O)O)cc(N2CCCC2)c1Oc1ccccc1	UJEWTUDSLQGTOA-UHFFFAOYSA-N	UJEWTUDSLQGTOA	UHFFFAOYSA-N	10		-10.06	0.628614	percent effect
R4A_0004262_001	K26253904	SPE_K26253904	NMS-873	Cc1cc(OCc2nnc(SC3CCCC3)n2-c2cccnc2)ccc1-c1ccc(S(C)(=O)=O)cc1	UJGTUKMAJVCBIS-UHFFFAOYSA-N	UJGTUKMAJVCBIS	UHFFFAOYSA-N	10		9.92	-0.282418	percent effect
R4A_0004263_001	K97375133	SPE_K97375133	ferrostatin-1	CCOC(=O)c1ccc(NC2CCCCC2)c(N)c1	UJHBVMHOBZBWMX-UHFFFAOYSA-N	UJHBVMHOBZBWMX	UHFFFAOYSA-N	10		-2.75	-2.63804	percent effect
R4A_0004264_001	K77251551	SPE_K77251551	Sodium Picosulfate	O=S(=O)([O-])Oc1ccc(C(c2ccc(OS(=O)(=O)[O-])cc2)c2ccccn2)cc1	UJIDKYTZIQTXPM-UHFFFAOYSA-L	UJIDKYTZIQTXPM	UHFFFAOYSA-L	10		-7.14	-2.8588	percent effect
R4A_0004265_001	K03886848	SPE_K03886848	MK-5046	O[C@@](Cc1nc(CC2(C(F)(F)F)CC2)c[nH]1)(c1ccc(-n2cccn2)cc1)C(F)(F)F	UJINBEQCDMOAHM-SFHVURJKSA-N	UJINBEQCDMOAHM	SFHVURJKSA-N	10		0.81	2.1403	percent effect
R4A_0004266_001	K95573441	SPE_K95573441	PFK-015	O=C(/C=C/c1ccc2ccccc2n1)c1ccncc1	UJJUKZPBUMCSJZ-BQYQJAHWSA-N	UJJUKZPBUMCSJZ	BQYQJAHWSA-N	10		-10	1.2306	percent effect
R4A_0004267_001	A44995766	SPE_A44995766	hematoporphyrin	CC1=C(CCC(=O)O)c2cc3[nH]c(cc4nc(cc5[nH]c(cc1n2)c(C)c5C(C)O)C(C)=C4C(C)O)c(C)c3CCC(=O)O	UJKPHYRXOLRVJJ-UHFFFAOYSA-N	UJKPHYRXOLRVJJ	UHFFFAOYSA-N	10		-3.61	6.4542	percent effect
R4A_0004268_001	K36280065	SPE_K36280065	Tofacitinib (CP-690550, Tasocitinib)	C[C@@H]1CCN(C(=O)CC#N)C[C@@H]1N(C)c1ncnc2[nH]ccc12	UJLAWZDWDVHWOW-YPMHNXCESA-N	UJLAWZDWDVHWOW	YPMHNXCESA-N	10		-5.28	#N/A	percent effect
R4A_0004269_001	K39467894	SPE_K39467894	NITHIAMIDE	CC(=O)Nc1ncc([N+](=O)[O-])s1	UJRRDDHEMZLWFI-UHFFFAOYSA-N	UJRRDDHEMZLWFI	UHFFFAOYSA-N	10		1.4	0.360353	percent effect
R4A_0004270_001	A20644369	SPE_A20644369	CANRENONE	C[C@]12CCC3C(C=CC4=CC(=O)CC[C@@]43C)C1CC[C@@]21CCC(=O)O1	UJVLDDZCTMKXJK-GMTJQTPWSA-N	UJVLDDZCTMKXJK	GMTJQTPWSA-N	10		6.9	-2.25611	percent effect
R4A_0004271_001	A14757586	SPE_A14757586	tetrazol-5-yl-glycine-(RS)	NC(C(=O)O)c1nnn[nH]1	UKBRUIZWQZHXFL-UHFFFAOYSA-N	UKBRUIZWQZHXFL	UHFFFAOYSA-N	10		-4.82	-5.28216	percent effect
R4A_0004272_001	A56987319	SPE_A56987319	SQ-22536	Nc1ncnc2c1ncn2C1CCCO1	UKHMZCMKHPHFOT-UHFFFAOYSA-N	UKHMZCMKHPHFOT	UHFFFAOYSA-N	10		-2.16	0.342671	percent effect
R4A_0004273_001	K22662557	SPE_K22662557	WIN-64338	CCCC[P+](CCCC)(CCCC)Cc1ccc(NC(=O)[C@H](Cc2ccc3ccccc3c2)N/C(=N/C2CCCCC2)NC2CCCCC2)cc1	UKMJWGFHXMGRNG-QLKFWGTOSA-O	UKMJWGFHXMGRNG	QLKFWGTOSA-O	10		9.79	19.4023	percent effect
R4A_0004274_001	K91495480	SPE_K91495480	Docosanoic acid	CCCCCCCCCCCCCCCCCCCCCC(=O)O	UKMSUNONTOPOIO-UHFFFAOYSA-N	UKMSUNONTOPOIO	UHFFFAOYSA-N	10		-4.46	3.48353	percent effect
R4A_0004275_001	K25837718	SPE_K25837718	josamycin	CO[C@@H]1[C@@H](O[C@@H]2O[C@H](C)[C@@H](O[C@H]3C[C@@](C)(OC(=O)CC(C)C)[C@@H](O)[C@H](C)O3)[C@H](N(C)C)[C@H]2O)[C@@H](CC=O)C[C@@H](C)[C@@H](O)/C=C/C=C/C[C@@H](C)OC(=O)C[C@H]1OC(C)=O	UKNSBNVKSFTZOJ-NGVXBBESSA-N	UKNSBNVKSFTZOJ	NGVXBBESSA-N	10		0.82	-11.477	percent effect
R4A_0004276_001	K68805147	SPE_K68805147	Pafuramidine	CONC(=N)c1ccc(-c2ccc(-c3ccc(C(=N)NOC)cc3)o2)cc1	UKOQVLAXCBRRGH-UHFFFAOYSA-N	UKOQVLAXCBRRGH	UHFFFAOYSA-N	10		0.35	-6.60772	percent effect
R4A_0004277_001		SPE_K34008116	Dolasetron	O=C(OC1C[C@@H]2CC3C[C@H](C1)N2CC3=O)c1c[nH]c2ccccc12	UKTAZPQNNNJVKR-AKJUYKBHSA-N	UKTAZPQNNNJVKR	AKJUYKBHSA-N	10		-7.26	#N/A	percent effect
R4A_0004278_001	K68065987	SPE_K68065987	MK-2206 dihydrochloride	NC1(c2ccc(-c3nc4ccn5c(=O)[nH]nc5c4cc3-c3ccccc3)cc2)CCC1	ULDXWLCXEDXJGE-UHFFFAOYSA-N	ULDXWLCXEDXJGE	UHFFFAOYSA-N	10		87.13	-11.5558	percent effect
R4A_0004279_001	K75699339	SPE_K75699339	Rizatriptan Benzoate (Maxalt)	CN(C)CCc1c[nH]c2ccc(Cn3cncn3)cc12	ULFRLSNUDGIQQP-UHFFFAOYSA-N	ULFRLSNUDGIQQP	UHFFFAOYSA-N	10		-5.8	-3.68308	percent effect
R4A_0004280_001	A56690687	SPE_A56690687	ITD-1	CCOC(=O)C1=C(C)NC2=C(C(=O)CC(C)(C)C2)C1c1ccc(-c2ccccc2)cc1	ULFUJLFTRWWLPO-UHFFFAOYSA-N	ULFUJLFTRWWLPO	UHFFFAOYSA-N	10		3.49	-7.41702	percent effect
R4A_0004281_001	K63550407	SPE_K63550407	ERYTHROMYCIN	CC[C@H]1OC(=O)[C@H](C)[C@@H](O[C@H]2C[C@@](C)(OC)[C@@H](O)[C@H](C)O2)[C@H](C)[C@@H](O[C@@H]2O[C@H](C)C[C@H](N(C)C)[C@H]2O)[C@](C)(O)C[C@@H](C)C(=O)[C@H](C)[C@@H](O)[C@]1(C)O	ULGZDMOVFRHVEP-RWJQBGPGSA-N	ULGZDMOVFRHVEP	RWJQBGPGSA-N	10		-1.1	-8.16622	percent effect
R4A_0004282_001	A60294240	SPE_A60294240	tribenoside	CCOC1O[C@H]([C@@H](COCc2ccccc2)OCc2ccccc2)[C@H](OCc2ccccc2)[C@H]1O	ULLNJSBQMBKOJH-VIVFLBMVSA-N	ULLNJSBQMBKOJH	VIVFLBMVSA-N	10		-9.88	-0.401855	percent effect
R4A_0004283_001	K42981054	SPE_K42981054	Mibampator	CC(C)S(=O)(=O)NC[C@H](C)c1ccc(-c2ccc(CCNS(C)(=O)=O)cc2)cc1	ULRDYYKSPCRXAJ-KRWDZBQOSA-N	ULRDYYKSPCRXAJ	KRWDZBQOSA-N	10		-1.01	-11.8318	percent effect
R4A_0004284_001	M71167108	SPE_M71167108	SUCRALFATE [5mM]	O=S(=O)(OC[C@H]1O[C@H](O[C@]2(COS(=O)(=O)O[Al](O)O)O[C@H](COS(=O)(=O)O[Al](O)O)[C@@H](OS(=O)(=O)O[Al](O)O)[C@@H]2OS(=O)(=O)O[Al](O)O)[C@H](OS(=O)(=O)O[Al](O)O)[C@@H](OS(=O)(=O)O[Al](O)O)[C@@H]1OS(=O)(=O)O[Al](O)O)O[Al](O)O	ULRRHTDDELHNOW-FYJBIRSBSA-A	ULRRHTDDELHNOW	FYJBIRSBSA-A	10		6.9	-9.98997	percent effect
R4A_0004285_001	K54314721	SPE_K54314721	ZOLMITRIPTAN	CN(C)CCc1c[nH]c2ccc(C[C@H]3COC(=O)N3)cc12	ULSDMUVEXKOYBU-ZDUSSCGKSA-N	ULSDMUVEXKOYBU	ZDUSSCGKSA-N	10		5.78	-4.46486	percent effect
R4A_0004286_001	K20013301	SPE_K20013301	LY411575	C[C@H](NC(=O)[C@@H](O)c1cc(F)cc(F)c1)C(=O)N[C@@H]1C(=O)N(C)c2ccccc2-c2ccccc21	ULSSJYNJIZWPSB-CVRXJBIPSA-N	ULSSJYNJIZWPSB	CVRXJBIPSA-N	10		-2.55	-13.4733	percent effect
R4A_0004287_001	K25186396	SPE_K25186396	Tangeretin (Tangeritin)	COc1ccc(-c2cc(=O)c3c(OC)c(OC)c(OC)c(OC)c3o2)cc1	ULSUXBXHSYSGDT-UHFFFAOYSA-N	ULSUXBXHSYSGDT	UHFFFAOYSA-N	10		-5.65	-5.62041	percent effect
R4A_0004288_001	K66175015	SPE_K66175015	Afatinib (dimaleate)	CN(C)C/C=C/C(=O)Nc1cc2c(Nc3ccc(F)c(Cl)c3)ncnc2cc1O[C@H]1CCOC1	ULXXDDBFHOBEHA-CWDCEQMOSA-N	ULXXDDBFHOBEHA	CWDCEQMOSA-N	10		108.27	-10.2197	percent effect
R4A_0004289_001	K56740996	SPE_K56740996	flindokalner	COc1ccc(Cl)cc1[C@]1(F)C(=O)Nc2cc(C(F)(F)F)ccc21	ULYONBAOIMCNEH-HNNXBMFYSA-N	ULYONBAOIMCNEH	HNNXBMFYSA-N	10		-1.44	-7.21215	percent effect
R4A_0004290_001	K22327730	SPE_K22327730	2-methyl-5-nitrophenol	Cc1ccc([N+](=O)[O-])cc1O	UMFDLIXUUJMPSI-UHFFFAOYSA-N	UMFDLIXUUJMPSI	UHFFFAOYSA-N	10		-3.44	1.37586	percent effect
R4A_0004291_001	K86600316	SPE_K86600316	RS-79948	CCS(=O)(=O)N1CCC[C@@H]2CN3CCc4cc(OC)ccc4[C@@H]3C[C@@H]21	UMGBFFAJXFXOIL-MNEFBYGVSA-N	UMGBFFAJXFXOIL	MNEFBYGVSA-N	10		-5.32	-8.68379	percent effect
R4A_0004292_001	K17415526	SPE_K17415526	tyrphostin-AG-835	C[C@H](NC(=O)/C(C#N)=C/c1ccc(O)c(O)c1)c1ccccc1	UMGQVUWXNOJOSJ-DGGAMASNSA-N	UMGQVUWXNOJOSJ	DGGAMASNSA-N	10		-1.75	-1.61485	percent effect
R4A_0004293_001	K60102752	SPE_K60102752	Alibendol	C=CCc1cc(OC)c(O)c(C(=O)NCCO)c1	UMJHTFHIQDEGKB-UHFFFAOYSA-N	UMJHTFHIQDEGKB	UHFFFAOYSA-N	10		-1.23	-3.8886	percent effect
R4A_0004294_001	K17743697	SPE_K17743697	KB-R7943	N=C(N)SCCc1ccc(OCc2ccc([N+](=O)[O-])cc2)cc1	UMJUNUMSJDTYTM-UHFFFAOYSA-N	UMJUNUMSJDTYTM	UHFFFAOYSA-N	10		70	41.2298	percent effect
R4A_0004295_001	A40084411	SPE_A40084411	CGP-12177	CC(C)(C)NCC(O)COc1cccc2[nH]c(=O)[nH]c12	UMQUQWCJKFOUGV-UHFFFAOYSA-N	UMQUQWCJKFOUGV	UHFFFAOYSA-N	10		-1.16	1.76384	percent effect
R4A_0004296_001	K44771174	SPE_K44771174	Ibutamoren (Mesylate)	CC(C)(N)C(=O)N[C@H](COCc1ccccc1)C(=O)N1CCC2(CC1)CN(S(C)(=O)=O)c1ccccc12	UMUPQWIGCOZEOY-JOCHJYFZSA-N	UMUPQWIGCOZEOY	JOCHJYFZSA-N	10		0.41	8.12001	percent effect
R4A_0004297_001		SPE_A23359898	Sibutramine (hydrochloride)	CC(C)CC(N(C)C)C1(c2ccc(Cl)cc2)CCC1	UNAANXDKBXWMLN-UHFFFAOYSA-N	UNAANXDKBXWMLN	UHFFFAOYSA-N	10		7.43	#N/A	percent effect
R4A_0004298_001	K09090949	SPE_K09090949	Otenabant	CCNC1(C(N)=O)CCN(c2ncnc3c2nc(-c2ccccc2Cl)n3-c2ccc(Cl)cc2)CC1	UNAZAADNBYXMIV-UHFFFAOYSA-N	UNAZAADNBYXMIV	UHFFFAOYSA-N	10		24.74	64.6833	percent effect
R4A_0004299_001	K34685430	SPE_K34685430	methylergometrine	CC[C@@H](CO)NC(=O)[C@@H]1C=C2c3cccc4[nH]cc(c34)C[C@H]2N(C)C1	UNBRKDKAWYKMIV-QWQRMKEZSA-N	UNBRKDKAWYKMIV	QWQRMKEZSA-N	10		5.79	-5.03976	percent effect
R4A_0004300_001	K11905747	SPE_K11905747	SPECTINOMYCIN HYDROCHLORIDE	CN[C@H]1[C@@H](O)[C@@H](NC)[C@H](O)[C@H]2O[C@@H]3O[C@H](C)CC(=O)[C@]3(O)O[C@H]12	UNFWWIHTNXNPBV-WXKVUWSESA-N	UNFWWIHTNXNPBV	WXKVUWSESA-N	10		-2.31	-6.84268	percent effect
R4A_0004301_001	A19381518	SPE_A19381518	CHPG	NC(C(=O)O)c1cc(O)ccc1Cl	UNIDAFCQFPGYJJ-UHFFFAOYSA-N	UNIDAFCQFPGYJJ	UHFFFAOYSA-N	10		-1.5	-0.645884	percent effect
R4A_0004302_001	K11124378	SPE_K11124378	Ceftibuten (dihydrate)	Nc1nc(/C(=C/CC(=O)O)C(=O)N[C@@H]2C(=O)N3C(C(=O)O)=CCS[C@H]23)cs1	UNJFKXSSGBWRBZ-BJCIPQKHSA-N	UNJFKXSSGBWRBZ	BJCIPQKHSA-N	10		-2.36	-10.908	percent effect
R4A_0004303_001	K99498722	SPE_K99498722	plinabulin	CC(C)(C)c1[nH]cnc1/C=c1\[nH]c(=O)/c(=C/c2ccccc2)[nH]c1=O	UNRCMCRRFYFGFX-TYPNBTCFSA-N	UNRCMCRRFYFGFX	TYPNBTCFSA-N	10		-3.64	-11.6204	percent effect
R4A_0004304_001	K79315489	SPE_K79315489	Erythritol	OC[C@H](O)[C@H](O)CO	UNXHWFMMPAWVPI-ZXZARUISSA-N	UNXHWFMMPAWVPI	ZXZARUISSA-N	10		-7.96	-1.83506	percent effect
R4A_0004305_001	A91452556	SPE_A91452556	ESTRADIOL CYPIONATE	C[C@]12CCC3c4ccc(O)cc4CCC3C1CC[C@@H]2OC(=O)CCC1CCCC1	UOACKFBJUYNSLK-OCTSOESTSA-N	UOACKFBJUYNSLK	OCTSOESTSA-N	10		-1.02	-6.63301	percent effect
R4A_0004306_001	K49659468	SPE_K49659468	TMC647055 (Choline salt)	COc1ccc2c(c1)C=C1Cn3c-2c(C2CCCCC2)c2ccc(cc23)C(=O)NS(=O)(=O)N(C)CCOCCN(C)C1=O	UOBYJVFBFSLCTQ-UHFFFAOYSA-N	UOBYJVFBFSLCTQ	UHFFFAOYSA-N	10		-1.79	-0.897889	percent effect
R4A_0004307_001	K90410034	SPE_K90410034	M8-B	COc1cc(CN(CCN)C(=O)c2cccs2)ccc1OCc1ccccc1	UOGGWHBYFVBUIY-UHFFFAOYSA-N	UOGGWHBYFVBUIY	UHFFFAOYSA-N	10		85.43	72.1765	percent effect
R4A_0004308_001	K70281171	SPE_K70281171	U-99194	CCCN(CCC)C1Cc2cc(OC)c(OC)cc2C1	UOLJKAPABHXFRE-UHFFFAOYSA-N	UOLJKAPABHXFRE	UHFFFAOYSA-N	10		-1.54	-1.5229	percent effect
R4A_0004309_001	K97939847	SPE_K97939847	cridanimod	O=C(O)Cn1c2ccccc2c(=O)c2ccccc21	UOMKBIIXHQIERR-UHFFFAOYSA-N	UOMKBIIXHQIERR	UHFFFAOYSA-N	10		-3.33	-14.1888	percent effect
R4A_0004310_001	K46392623	SPE_K46392623	TG 100713	Nc1nc(N)c2nc(-c3cccc(O)c3)cnc2n1	UOORQSPLBHUQDQ-UHFFFAOYSA-N	UOORQSPLBHUQDQ	UHFFFAOYSA-N	10		1.91	-2.32461	percent effect
R4A_0004311_001	K32942258	SPE_K32942258	R1530	COc1cc2c(cc1F)C(c1ccccc1Cl)=NC1=C(C)NNC1=N2	UOVCGJXDGOGOCZ-UHFFFAOYSA-N	UOVCGJXDGOGOCZ	UHFFFAOYSA-N	10		-1.52	18.6637	percent effect
R4A_0004312_001	K58413118	SPE_K58413118	3PO	O=C(/C=C/c1cccnc1)c1ccncc1	UOWGYMNWMDNSTL-ONEGZZNKSA-N	UOWGYMNWMDNSTL	ONEGZZNKSA-N	10		-2.24	-5.19175	percent effect
R4A_0004313_001		SPE_K36524108	paromomycin	NC[C@@H]1O[C@H](O[C@@H]2[C@@H](CO)O[C@@H](O[C@@H]3[C@@H](O)[C@H](N)C[C@H](N)[C@H]3O[C@H]3O[C@H](CO)[C@@H](O)[C@H](O)[C@H]3N)[C@@H]2O)[C@H](N)[C@@H](O)[C@@H]1O	UOZODPSAJZTQNH-LSWIJEOBSA-N	UOZODPSAJZTQNH	LSWIJEOBSA-N	10		-1.27	#N/A	percent effect
R4A_0004314_001	K56334280	SPE_K56334280	Amonafide	CN(C)CCN1C(=O)c2cccc3cc(N)cc(c23)C1=O	UPALIKSFLSVKIS-UHFFFAOYSA-N	UPALIKSFLSVKIS	UHFFFAOYSA-N	10		19.78	-16.7037	percent effect
R4A_0004315_001	K43436647	SPE_K43436647	ARQ 621	C#CC[C@H](c1nc2cc(Cl)ccc2c(=O)n1Nc1ccccc1)N(CCCN)C(=O)c1cccc(Cl)c1F	UPJSUQWHUVLLNW-XMMPIXPASA-N	UPJSUQWHUVLLNW	XMMPIXPASA-N	10		68.4	-6.56857	percent effect
R4A_0004316_001	K75551531	SPE_K75551531	nitecapone	CC(=O)C(=Cc1cc(O)c(O)c([N+](=O)[O-])c1)C(C)=O	UPMRZALMHVUCIN-UHFFFAOYSA-N	UPMRZALMHVUCIN	UHFFFAOYSA-N	10		-0.23	-8.24857	percent effect
R4A_0004317_001	K07857022	SPE_K07857022	Alvimopan (monohydrate)	C[C@H]1CN(C[C@H](Cc2ccccc2)C(=O)NCC(=O)O)CC[C@@]1(C)c1cccc(O)c1	UPNUIXSCZBYVBB-JVFUWBCBSA-N	UPNUIXSCZBYVBB	JVFUWBCBSA-N	10		-1.66	-6.346	percent effect
R4A_0004318_001	A56613951	SPE_A56613951	valethamate	CCC(C)C(C(=O)OCC[N+](C)(CC)CC)c1ccccc1	UPPMZCXMQRVMME-UHFFFAOYSA-N	UPPMZCXMQRVMME	UHFFFAOYSA-N	10		-3.64	0.436028	percent effect
R4A_0004319_001	K96418224	SPE_K96418224	R-1485	O=S(=O)(c1ccccc1F)N1CCOc2c(N3CCNCC3)cccc21	UPROBLPRPWYJGN-UHFFFAOYSA-N	UPROBLPRPWYJGN	UHFFFAOYSA-N	10		36.77	17.2099	percent effect
R4A_0004320_001	K82562631	SPE_K82562631	TOLMETIN SODIUM	Cc1ccc(C(=O)c2ccc(CC(=O)[O-])n2C)cc1	UPSPUYADGBWSHF-UHFFFAOYSA-M	UPSPUYADGBWSHF	UHFFFAOYSA-M	10		-3.18	1.53851	percent effect
R4A_0004321_001	K72462751	SPE_K72462751	C-1	O=S(=O)(c1cccc2cnccc12)N1CCNCC1	UPTYCYWTFGTCCG-UHFFFAOYSA-N	UPTYCYWTFGTCCG	UHFFFAOYSA-N	10		0.47	-15.919	percent effect
R4A_0004322_001		SPE_K77087341	2-Oleoylglycerol	CCCCCCCC/C=C\CCCCCCCC(=O)OC(CO)CO	UPWGQKDVAURUGE-KTKRTIGZSA-N	UPWGQKDVAURUGE	KTKRTIGZSA-N	10		-2.87	#N/A	percent effect
R4A_0004323_001		SPE_K17874929	bromebric-acid	COc1ccc(C(=O)/C(Br)=C/C(=O)[O-])cc1	UPZFHUODAYGHDZ-TWGQIWQCSA-M	UPZFHUODAYGHDZ	TWGQIWQCSA-M	10		7.96	#N/A	percent effect
R4A_0004324_001	K62387885	SPE_K62387885	Basimglurant	Cc1nc(C#Cc2ccnc(Cl)c2)c(C)n1-c1ccc(F)cc1	UPZWINBEAHDTLA-UHFFFAOYSA-N	UPZWINBEAHDTLA	UHFFFAOYSA-N	10		0.4	-4.77225	percent effect
R4A_0004325_001	K52219182	SPE_K52219182	ICI-63197	CCCn1c(=O)c(C)cn2nc(N)nc12	UQDVRVNMIJAGRK-UHFFFAOYSA-N	UQDVRVNMIJAGRK	UHFFFAOYSA-N	10		-1.78	-7.58695	percent effect
R4A_0004326_001	K78485176	SPE_K78485176	OLMESARTAN MEDOXOMIL	CCCc1nc(C(C)(C)O)c(C(=O)OCc2oc(=O)oc2C)n1Cc1ccc(-c2ccccc2-c2nn[nH]n2)cc1	UQGKUQLKSCSZGY-UHFFFAOYSA-N	UQGKUQLKSCSZGY	UHFFFAOYSA-N	10		11.12	-7.24399	percent effect
R4A_0004327_001	K49880111	SPE_K49880111	CEPHAPIRIN SODIUM	CC(=O)OCC1=C(C(=O)[O-])N2C(=O)[C@@H](NC(=O)CSc3ccncc3)[C@H]2SC1	UQLLWWBDSUHNEB-CZUORRHYSA-M	UQLLWWBDSUHNEB	CZUORRHYSA-M	10		-1.36	-2.48858	percent effect
R4A_0004328_001	K11796549	SPE_K11796549	NBQX	NS(=O)(=O)c1cccc2c1c([N+](=O)[O-])cc1[nH]c(=O)c(=O)[nH]c12	UQNAFPHGVPVTAL-UHFFFAOYSA-N	UQNAFPHGVPVTAL	UHFFFAOYSA-N	10		-1.31	-10.2304	percent effect
R4A_0004329_001	K46531780	SPE_K46531780	METHYLBENZETHONIUM CHLORIDE	Cc1cc(C(C)(C)CC(C)(C)C)ccc1OCCOCC[N+](C)(C)Cc1ccccc1	UQOOPIMXBSPVJI-UHFFFAOYSA-N	UQOOPIMXBSPVJI	UHFFFAOYSA-N	10		-6.14	23.7853	percent effect
R4A_0004330_001	K26122255	SPE_K26122255	VLX-600	C/C(=N\Nc1nnc2c(n1)[nH]c1c(C)cccc12)c1ccccn1	UQOSBPRTQFFUOA-SRZZPIQSSA-N	UQOSBPRTQFFUOA	SRZZPIQSSA-N	10		-3.55	0.16307	percent effect
R4A_0004330_001	K26122255	SPE_K26122255	VLX-600	C/C(=N\Nc1nnc2c(n1)[nH]c1c(C)cccc12)c1ccccn1	UQOSBPRTQFFUOA-SRZZPIQSSA-N	UQOSBPRTQFFUOA	SRZZPIQSSA-N	10		-3.55	0.16307	percent effect
R4A_0004330_002	K89053832	SPE_K89053832	VLX600	C/C(=N/Nc1nnc2c(n1)[nH]c1c(C)cccc12)c1ccccn1	UQOSBPRTQFFUOA-NHDPSOOVSA-N	UQOSBPRTQFFUOA	NHDPSOOVSA-N	10		-3.42	-4.09316	percent effect
R4A_0004331_001	K42500029	SPE_K42500029	CGP-57380	Nc1ncnc2[nH]nc(Nc3ccc(F)cc3)c12	UQPMANVRZYYQMD-UHFFFAOYSA-N	UQPMANVRZYYQMD	UHFFFAOYSA-N	10		-1.75	2.39504	percent effect
R4A_0004332_001	K69001009	SPE_K69001009	Golvatinib (E7050)	CN1CCN(C2CCN(C(=O)Nc3cc(Oc4ccc(NC(=O)C5(C(=O)Nc6ccc(F)cc6)CC5)c(F)c4)ccn3)CC2)CC1	UQRCJCNVNUFYDX-UHFFFAOYSA-N	UQRCJCNVNUFYDX	UHFFFAOYSA-N	10		8.61	-6.44865	percent effect
R4A_0004333_001		SPE_K33251802	Miglustat (N-Butyldeoxynojirimycin?HCl)	CCCCN1CC(O)C(O)C(O)C1CO	UQRORFVVSGFNRO-UHFFFAOYSA-N	UQRORFVVSGFNRO	UHFFFAOYSA-N	10		-4.4	#N/A	percent effect
R4A_0004334_001	K21865955	SPE_K21865955	Ilginatinib hydrochloride	C[C@H](Nc1cc(-c2cnn(C)c2)cc(Nc2cnccn2)n1)c1ccc(F)cc1	UQTPDWDAYHAZNT-AWEZNQCLSA-N	UQTPDWDAYHAZNT	AWEZNQCLSA-N	10		3.49	2.22631	percent effect
R4A_0004335_001	K91623615	SPE_K91623615	ABT-751 (E7010)	COc1ccc(S(=O)(=O)Nc2cccnc2Nc2ccc(O)cc2)cc1	URCVCIZFVQDVPM-UHFFFAOYSA-N	URCVCIZFVQDVPM	UHFFFAOYSA-N	10		20.07	-2.22595	percent effect
R4A_0004336_001	A02180903	SPE_A02180903	BETAMETHASONE	C[C@H]1CC2C3CCC4=CC(=O)C=C[C@]4(C)[C@@]3(F)[C@@H](O)C[C@]2(C)[C@@]1(O)C(=O)CO	UREBDLICKHMUKA-REKGUKDCSA-N	UREBDLICKHMUKA	REKGUKDCSA-N	10		2.45	-7.49666	percent effect
R4A_0004336_001	A02180903	SPE_A02180903	BETAMETHASONE	C[C@H]1CC2C3CCC4=CC(=O)C=C[C@]4(C)[C@@]3(F)[C@@H](O)C[C@]2(C)[C@@]1(O)C(=O)CO	UREBDLICKHMUKA-REKGUKDCSA-N	UREBDLICKHMUKA	REKGUKDCSA-N	10		2.45	-7.49666	percent effect
R4A_0004336_002	A10188456	SPE_A10188456	DEXAMETHASONE	C[C@@H]1CC2C3CCC4=CC(=O)C=C[C@]4(C)[C@@]3(F)[C@@H](O)C[C@]2(C)[C@@]1(O)C(=O)CO	UREBDLICKHMUKA-QCYOSJOCSA-N	UREBDLICKHMUKA	QCYOSJOCSA-N	10		-3.69	-8.72451	percent effect
R4A_0004337_001		SPE_K94689771	Pinocembrin	O=C1C[C@@H](c2ccccc2)Oc2cc(O)cc(O)c21	URFCJEUYXNAHFI-ZDUSSCGKSA-N	URFCJEUYXNAHFI	ZDUSSCGKSA-N	10		-6.76	#N/A	percent effect
R4A_0004338_001	K90629600	SPE_K90629600	emorfazone	CCOc1c(N2CCOCC2)cnn(C)c1=O	URJQOOISAKEBKW-UHFFFAOYSA-N	URJQOOISAKEBKW	UHFFFAOYSA-N	10		-3.66	-7.58442	percent effect
R4A_0004339_001		SPE_K68867920	QUETIAPINE FUMARATE	OCCOCCN1CCN(C2=Nc3ccccc3Sc3ccccc32)CC1	URKOMYMAXPYINW-UHFFFAOYSA-N	URKOMYMAXPYINW	UHFFFAOYSA-N	10		22.05	#N/A	percent effect
R4A_0004340_001	K03149601	SPE_K03149601	ICA-121431	O=C(Nc1ccc(S(=O)(=O)Nc2nccs2)cc1)C(c1ccccc1)c1ccccc1	URSQNPPONHUJDL-UHFFFAOYSA-N	URSQNPPONHUJDL	UHFFFAOYSA-N	10		-1.38	-1.37853	percent effect
R4A_0004341_001	A29840884	SPE_A29840884	Sisomicin (sulfate)	CN[C@@H]1[C@@H](O)[C@@H](O[C@@H]2[C@@H](O)[C@H](O[C@H]3OC(CN)=CC[C@H]3N)[C@@H](N)C[C@H]2N)OC[C@]1(C)O	URWAJWIAIPFPJE-YFMIWBNJSA-N	URWAJWIAIPFPJE	YFMIWBNJSA-N	10		-1.73	-5.85426	percent effect
R4A_0004341_001	A29840884	SPE_A29840884	Sisomicin (sulfate)	CN[C@@H]1[C@@H](O)[C@@H](O[C@@H]2[C@@H](O)[C@H](O[C@H]3OC(CN)=CC[C@H]3N)[C@@H](N)C[C@H]2N)OC[C@]1(C)O	URWAJWIAIPFPJE-YFMIWBNJSA-N	URWAJWIAIPFPJE	YFMIWBNJSA-N	10		-1.73	-5.85426	percent effect
R4A_0004341_002	A68997559	SPE_A68997559	SISOMICIN SULFATE	CN[C@@H]1C(O)[C@@H](O[C@@H]2[C@@H](O)[C@H](O[C@H]3OC(CN)=CC[C@H]3N)[C@@H](N)C[C@H]2N)OC[C@]1(C)O	URWAJWIAIPFPJE-JYERGDCNSA-N	URWAJWIAIPFPJE	JYERGDCNSA-N	10		-3.24	-7.8439	percent effect
R4A_0004342_001	K48329353	SPE_K48329353	6,_7-dehydro-17-acetoxy-progesterone	CC(=O)O[C@]1(C(C)=O)CC[C@H]2[C@@H]3C=CC4=CC(=O)CC[C@]4(C)[C@H]3CC[C@@]21C	URXWVWVPMJSAJD-KOORYGTMSA-N	URXWVWVPMJSAJD	KOORYGTMSA-N	10		-8.84	#N/A	percent effect
R4A_0004343_001	K60184833	SPE_K60184833	tyrphostin-AG-99	N#C/C(=C\c1ccc(O)c(O)c1)C(N)=O	USOXQZNJFMKTKJ-XVNBXDOJSA-N	USOXQZNJFMKTKJ	XVNBXDOJSA-N	10		-4.24	-7.58112	percent effect
R4A_0004344_001	K51579475	SPE_K51579475	Dapoxetine hydrochloride (Priligy)	CN(C)[C@@H](CCOc1cccc2ccccc12)c1ccccc1	USRHYDPUVLEVMC-FQEVSTJZSA-N	USRHYDPUVLEVMC	FQEVSTJZSA-N	10		43.4	100.576	percent effect
R4A_0004345_001	K30425481	SPE_K30425481	L-760735	C[C@@H](O[C@H]1OCCN(Cc2nn[nH]c2CN(C)C)[C@H]1c1ccc(F)cc1)c1cc(C(F)(F)F)cc(C(F)(F)F)c1	USRYEHHMJIRICK-ZNZBMKLDSA-N	USRYEHHMJIRICK	ZNZBMKLDSA-N	10		71.16	107.329	percent effect
R4A_0004346_001	K64451768	SPE_K64451768	GANT-58	c1cc(-c2sc(-c3ccncc3)c(-c3ccncc3)c2-c2ccncc2)ccn1	USWLOKMMUTWFMD-UHFFFAOYSA-N	USWLOKMMUTWFMD	UHFFFAOYSA-N	10		-1.74	-0.302255	percent effect
R4A_0004347_001	K80021413	SPE_K80021413	ML204	Cc1cc(N2CCCCC2)nc2ccccc12	USYRQXDHKXGTCK-UHFFFAOYSA-N	USYRQXDHKXGTCK	UHFFFAOYSA-N	10		-2.64	-1.30419	percent effect
R4A_0004348_001	K43230258	SPE_K43230258	Crisaborole	N#Cc1ccc(Oc2ccc3c(c2)COB3O)cc1	USZAGAREISWJDP-UHFFFAOYSA-N	USZAGAREISWJDP	UHFFFAOYSA-N	10		-2.68	-4.83176	percent effect
R4A_0004349_001	K02160913	SPE_K02160913	ML-365	COc1ccccc1C(=O)Nc1cccc(NC(=O)c2cccc(C)c2)c1	UTAJHKSGYJSZBR-UHFFFAOYSA-N	UTAJHKSGYJSZBR	UHFFFAOYSA-N	10		-8.43	-4.25877	percent effect
R4A_0004350_001	K59037100	SPE_K59037100	2-HYDROXY-4-METHOXY-BENZOPHENONE	COC(=O)c1ccccc1COc1ccccc1[N+](=O)[O-]	UTBJQCGJSPFUSB-UHFFFAOYSA-N	UTBJQCGJSPFUSB	UHFFFAOYSA-N	10		-3.04	-1.23654	percent effect
R4A_0004351_001	K56239177	SPE_K56239177	CGP-74514	CCn1cnc2c(Nc3cccc(Cl)c3)nc(N[C@@H]3CCCC[C@@H]3N)nc21	UTBSBSOBZHXMHI-LSDHHAIUSA-N	UTBSBSOBZHXMHI	LSDHHAIUSA-N	10		23.13	0.0913776	percent effect
R4A_0004352_001	K81225797	SPE_K81225797	SCH-58261	Nc1nc2c(cnn2CCc2ccccc2)c2nc(-c3ccco3)nn12	UTLPKQYUXOEJIL-UHFFFAOYSA-N	UTLPKQYUXOEJIL	UHFFFAOYSA-N	10		-1.94	-2.11891	percent effect
R4A_0004353_001	A42699921	SPE_A42699921	teriflunomide	C/C(O)=C(\C#N)C(=O)Nc1ccc(C(F)(F)F)cc1	UTNUDOFZCWSZMS-YFHOEESVSA-N	UTNUDOFZCWSZMS	YFHOEESVSA-N	10		0.72	-4.68852	percent effect
R4A_0004354_001	K84810336	SPE_K84810336	SULFISOXAZOLE ACETYL	CC(=O)Nc1ccc(S(=O)(=O)Nc2onc(C)c2C)cc1	UTVCPAPWORAKEV-UHFFFAOYSA-N	UTVCPAPWORAKEV	UHFFFAOYSA-N	10		-3.52	-1.23014	percent effect
R4A_0004355_001	K99431849	SPE_K99431849	Peretinoin	CC(C)=CCC/C(C)=C/CC/C(C)=C/C=C/C(C)=C/C(=O)O	UUBHZHZSIKRVIV-KCXSXWJSSA-N	UUBHZHZSIKRVIV	KCXSXWJSSA-N	10		0.07	1.83788	percent effect
R4A_0004356_001	A34716233; K92493880	SPE_A34716233	AMPA-(RS)	Cc1onc(O)c1CC(N)C(=O)O	UUDAMDVQRQNNHZ-UHFFFAOYSA-N	UUDAMDVQRQNNHZ	UHFFFAOYSA-N	10		0.42	-9.18095	percent effect
R4A_0004356_001	A34716233; K92493880	SPE_K92493880	AMPA-(S)	Cc1onc(O)c1CC(N)C(=O)O	UUDAMDVQRQNNHZ-UHFFFAOYSA-N	UUDAMDVQRQNNHZ	UHFFFAOYSA-N	10		-0.72	-0.82543	percent effect
R4A_0004357_001	K79753741	SPE_K79753741	UBP-302	NC(Cn1ccc(=O)n(Cc2ccccc2C(=O)O)c1=O)C(=O)O	UUIYULWYHDSXHL-UHFFFAOYSA-N	UUIYULWYHDSXHL	UHFFFAOYSA-N	10		-0.37	-4.68928	percent effect
R4A_0004358_001	K83176916	SPE_K83176916	WWL-123	CN(Cc1cccc(-c2ccccc2)c1)C(=O)Oc1ccc(-c2ccc(C(N)=O)cc2)cc1	UUJGYRHAOHORFC-UHFFFAOYSA-N	UUJGYRHAOHORFC	UHFFFAOYSA-N	10		-5.7	-0.0486062	percent effect
R4A_0004359_001	K82421491	SPE_K82421491	IPAG	N=C(Nc1ccc(I)cc1)NC1C2CC3CC(C2)CC1C3	UUKPIWYXWLJPJF-UHFFFAOYSA-N	UUKPIWYXWLJPJF	UHFFFAOYSA-N	10		0.78	-13.3606	percent effect
R4A_0004360_001	K76381435	SPE_K76381435	NITROMIDE	NC(=O)c1cc([N+](=O)[O-])cc([N+](=O)[O-])c1	UUKWKUSGGZNXGA-UHFFFAOYSA-N	UUKWKUSGGZNXGA	UHFFFAOYSA-N	10		-2.95	-1.6279	percent effect
R4A_0004361_001	K34321528	SPE_K34321528	CGP-71683	Nc1nc(NC[C@H]2CC[C@H](CNS(=O)(=O)c3cccc4ccccc34)CC2)nc2ccccc12	UULIGRNKXHCLQN-WGSAOQKQSA-N	UULIGRNKXHCLQN	WGSAOQKQSA-N	10		41.12	0.0955005	percent effect
R4A_0004362_001	A46136514	SPE_A46136514	butibufen	CCC(C(=O)O)c1ccc(CC(C)C)cc1	UULSXYSSHHRCQK-UHFFFAOYSA-N	UULSXYSSHHRCQK	UHFFFAOYSA-N	10		-4.5	-9.00362	percent effect
R4A_0004363_001	A09370961	SPE_A09370961	IOXILAN	CC(=O)N(CC(O)CO)c1c(I)c(C(=O)NCCO)c(I)c(C(=O)NCC(O)CO)c1I	UUMLTINZBQPNGF-UHFFFAOYSA-N	UUMLTINZBQPNGF	UHFFFAOYSA-N	10		-7.35	-5.62071	percent effect
R4A_0004364_001	A07563059	SPE_A07563059	Bopindolol malonate	Cc1cc2c(OCC(CNC(C)(C)C)OC(=O)c3ccccc3)cccc2[nH]1	UUOJIACWOAYWEZ-UHFFFAOYSA-N	UUOJIACWOAYWEZ	UHFFFAOYSA-N	10		3.74	-3.45993	percent effect
R4A_0004365_001	K44442813	SPE_K44442813	PIDOTIMOD	O=C1CC[C@@H](C(=O)N2CSC[C@H]2C(=O)O)N1	UUTKICFRNVKFRG-WDSKDSINSA-N	UUTKICFRNVKFRG	WDSKDSINSA-N	10		-3.91	-9.95637	percent effect
R4A_0004366_001	K67043667	SPE_K67043667	ALTRETAMINE	CN(C)c1nc(N(C)C)nc(N(C)C)n1	UUVWYPNAQBNQJQ-UHFFFAOYSA-N	UUVWYPNAQBNQJQ	UHFFFAOYSA-N	10		-11.46	-9.67535	percent effect
R4A_0004367_001	K02729857	SPE_K02729857	phenylbenzimidazole-sulfonic-acid	O=S(=O)(O)c1ccc2[nH]c(-c3ccccc3)nc2c1	UVCJGUGAGLDPAA-UHFFFAOYSA-N	UVCJGUGAGLDPAA	UHFFFAOYSA-N	10		-0.79	-1.44787	percent effect
R4A_0004368_001	K24048528	SPE_K24048528	Abiraterone Acetate	CC(=O)O[C@H]1CC[C@@]2(C)C(=CC[C@H]3[C@@H]4CC=C(c5cccnc5)[C@@]4(C)CC[C@@H]32)C1	UVIQSJCZCSLXRZ-UBUQANBQSA-N	UVIQSJCZCSLXRZ	UBUQANBQSA-N	10		2.09	-6.33698	percent effect
R4A_0004369_001	K62734952	SPE_K62734952	Arglabin	C=C1C(=O)O[C@H]2[C@H]1CC[C@]1(C)O[C@@]13CC=C(C)[C@H]23	UVJYAKBJSGRTHA-CUZKYEQNSA-N	UVJYAKBJSGRTHA	CUZKYEQNSA-N	10		2.15	7.14333	percent effect
R4A_0004370_001	K79501723	SPE_K79501723	CYCLIZINE	CN1CCN(C(c2ccccc2)c2ccccc2)CC1	UVKZSORBKUEBAZ-UHFFFAOYSA-N	UVKZSORBKUEBAZ	UHFFFAOYSA-N	10		16.07	-8.82008	percent effect
R4A_0004371_001	K60284353	SPE_K60284353	Titanocene dichloride	C1=CC([Ti+2]C2C=CC=C2)C=C1	UVMKWDWODUTHAV-UHFFFAOYSA-N	UVMKWDWODUTHAV	UHFFFAOYSA-N	10		8.52	9.44225	percent effect
R4A_0004372_001	A12994259	SPE_A12994259	Pomalidomide	Nc1cccc2c1C(=O)N(C1CCC(=O)NC1=O)C2=O	UVSMNLNDYGZFPF-UHFFFAOYSA-N	UVSMNLNDYGZFPF	UHFFFAOYSA-N	10		-6.7	-0.723399	percent effect
R4A_0004373_001	A30655177	SPE_A30655177	LFM-A13	C/C(O)=C(\C#N)C(=O)Nc1cc(Br)ccc1Br	UVSVTDVJQAJIFG-VURMDHGXSA-N	UVSVTDVJQAJIFG	VURMDHGXSA-N	10		-1.16	-2.57862	percent effect
R4A_0004374_001	K90777969	SPE_K90777969	cutamesine	COc1ccc(CCN2CCN(CCCc3ccccc3)CC2)cc1OC	UVSWWUWQVAQPJR-UHFFFAOYSA-N	UVSWWUWQVAQPJR	UHFFFAOYSA-N	10		12	-4.2806	percent effect
R4A_0004375_001	A29734509	SPE_A29734509	DISOPYRAMIDE PHOSPHATE	CC(C)N(CCC(C(N)=O)(c1ccccc1)c1ccccn1)C(C)C	UVTNFZQICZKOEM-UHFFFAOYSA-N	UVTNFZQICZKOEM	UHFFFAOYSA-N	10		-1.61	1.87187	percent effect
R4A_0004376_001	K31802667	SPE_K31802667	JNJ-37822681	Fc1ccc(CN2CCC(Nc3ccc(C(F)(F)F)nn3)CC2)cc1F	UVUYWJWYRLJHEN-UHFFFAOYSA-N	UVUYWJWYRLJHEN	UHFFFAOYSA-N	10		16.74	4.69652	percent effect
R4A_0004377_001		SPE_K41141507	cyproterone-acetate	CC(=O)O[C@]1(C(C)=O)CC[C@H]2[C@@H]3C=C(Cl)C4=CC(=O)[C@@H]5C[C@@H]5[C@]4(C)[C@H]3CC[C@@]21C	UWFYSQMTEOIJJG-FDTZYFLXSA-N	UWFYSQMTEOIJJG	FDTZYFLXSA-N	10		3.68	#N/A	percent effect
R4A_0004378_001	K08547377	SPE_K08547377	irinotecan	CCc1c2c(nc3ccc(OC(=O)N4CCC(N5CCCCC5)CC4)cc13)-c1cc3c(c(=O)n1C2)COC(=O)[C@]3(O)CC	UWKQSNNFCGGAFS-XIFFEERXSA-N	UWKQSNNFCGGAFS	XIFFEERXSA-N	10		-2.58	1.04432	percent effect
R4A_0004379_001	K34441861	SPE_K34441861	Moexipril Hydrochloride	CCOC(=O)[C@@H](CCc1ccccc1)N[C@@H](C)C(=O)N1Cc2cc(OC)c(OC)cc2CC1C(=O)O	UWWDHYUMIORJTA-NUEVNEFVSA-N	UWWDHYUMIORJTA	NUEVNEFVSA-N	10		0.49	1.33087	percent effect
R4A_0004380_001	K80060353	SPE_K80060353	IEM 1754 dihydrobroMide	NCCCCCNCC12CC3CC(CC(C3)C1)C2	UWWMQHVWAYFCDT-UHFFFAOYSA-N	UWWMQHVWAYFCDT	UHFFFAOYSA-N	10		16.77	-5.25306	percent effect
R4A_0004381_001	K46386702	SPE_K46386702	Varlitinib	C[C@@H]1COC(Nc2ccc3ncnc(Nc4ccc(OCc5nccs5)c(Cl)c4)c3c2)=N1	UWXSAYUXVSFDBQ-CYBMUJFWSA-N	UWXSAYUXVSFDBQ	CYBMUJFWSA-N	10		9.37	1.7796	percent effect
R4A_0004382_001	K96786677	SPE_K96786677	OXACILLIN SODIUM	Cc1onc(-c2ccccc2)c1C(=O)NC1C(=O)N2[C@@H](C(=O)[O-])C(C)(C)S[C@H]12	UWYHMGVUTGAWSP-XLGXCUCASA-M	UWYHMGVUTGAWSP	XLGXCUCASA-M	10		-4.06	1.06215	percent effect
R4A_0004383_001	A10903566	SPE_A10903566	imiloxan	CCn1ccnc1CC1COc2ccccc2O1	UXABARREKCJULM-UHFFFAOYSA-N	UXABARREKCJULM	UHFFFAOYSA-N	10		-1.64	2.20693	percent effect
R4A_0004384_001	K98250023	SPE_K98250023	Iothalamic Acid-d3	[2H]C([2H])([2H])C(=O)Nc1c(I)c(C(=O)O)c(I)c(C(=O)NC)c1I	UXIGWFXRQKWHHA-FIBGUPNXSA-N	UXIGWFXRQKWHHA	FIBGUPNXSA-N	10		-3.9	-2.86316	percent effect
R4A_0004385_001	A23747351	SPE_A23747351	sirtinol	CC(NC(=O)c1ccccc1/N=C/c1c(O)ccc2ccccc12)c1ccccc1	UXJFDYIHRJGPFS-WPWMEQJKSA-N	UXJFDYIHRJGPFS	WPWMEQJKSA-N	10		-0.57	-5.23222	percent effect
R4A_0004386_001	K30020243	SPE_K30020243	ALISKIREN HEMIFUMARATE	COCCCOc1cc(C[C@@H](C[C@H](N)[C@@H](O)C[C@H](C(=O)NCC(C)(C)C(N)=O)C(C)C)C(C)C)ccc1OC	UXOWGYHJODZGMF-QORCZRPOSA-N	UXOWGYHJODZGMF	QORCZRPOSA-N	10		2.65	-7.96381	percent effect
R4A_0004387_001	K89162000	SPE_K89162000	Tandutinib (MLN518)	COc1cc2c(N3CCN(C(=O)Nc4ccc(OC(C)C)cc4)CC3)ncnc2cc1OCCCN1CCCCC1	UXXQOJXBIDBUAC-UHFFFAOYSA-N	UXXQOJXBIDBUAC	UHFFFAOYSA-N	10		23.03	86.7993	percent effect
R4A_0004388_001	K59390331	SPE_K59390331	Tarafenacin (D-tartrate)	O=C(O[C@H]1CN2CCC1CC2)N(Cc1cc(F)c(F)c(F)c1)c1cccc(F)c1	UXZDMXYRRQJIBJ-IBGZPJMESA-N	UXZDMXYRRQJIBJ	IBGZPJMESA-N	10		71.42	91.5001	percent effect
R4A_0004389_001	K75855670	SPE_K75855670	IODOQUINOL	Oc1c(I)cc(I)c2cccnc12	UXZFQZANDVDGMM-UHFFFAOYSA-N	UXZFQZANDVDGMM	UHFFFAOYSA-N	10		-3.2	-11.3972	percent effect
R4A_0004390_001	K44665581	SPE_K44665581	Bromosporine	CCOC(=O)Nc1cc(-c2ccc(C)c(NS(C)(=O)=O)c2)nn2c(C)nnc12	UYBRROMMFMPJAN-UHFFFAOYSA-N	UYBRROMMFMPJAN	UHFFFAOYSA-N	10		22.04	-1.81086	percent effect
R4A_0004391_001	K49027941	SPE_K49027941	PSB-1115	CCCn1c(=O)[nH]c2nc(-c3ccc(S(=O)(=O)O)cc3)[nH]c2c1=O	UYDRRQPGDSIMNU-UHFFFAOYSA-N	UYDRRQPGDSIMNU	UHFFFAOYSA-N	10		5.6	-8.67546	percent effect
R4A_0004392_001	A79643124	SPE_A79643124	flosequinan	Cn1cc(S(C)=O)c(=O)c2ccc(F)cc21	UYGONJYYUKVHDD-UHFFFAOYSA-N	UYGONJYYUKVHDD	UHFFFAOYSA-N	10		0.88	-5.67356	percent effect
R4A_0004393_001	A74765037	SPE_A74765037	ESTRADIOL BENZOATE	C[C@]12CCC3c4ccc(OC(=O)c5ccccc5)cc4CCC3C1CC[C@@H]2O	UYIFTLBWAOGQBI-YSHINGEJSA-N	UYIFTLBWAOGQBI	YSHINGEJSA-N	10		-1.67	5.92359	percent effect
R4A_0004394_001	K21025364	SPE_K21025364	NVP-TAE226	CNC(=O)c1ccccc1Nc1nc(Nc2ccc(N3CCOCC3)cc2OC)ncc1Cl	UYJNQQDJUOUFQJ-UHFFFAOYSA-N	UYJNQQDJUOUFQJ	UHFFFAOYSA-N	10		3.78	15.7621	percent effect
R4A_0004395_001	K11853856	SPE_K11853856	PJ34 (hydrochloride)	CN(C)CC(=O)Nc1ccc2[nH]c(=O)c3ccccc3c2c1	UYJZZVDLGDDTCL-UHFFFAOYSA-N	UYJZZVDLGDDTCL	UHFFFAOYSA-N	10		0.11	-0.459195	percent effect
R4A_0004396_001	K98357249	SPE_K98357249	IRL-2500	Cc1cc(C)cc(C(=O)N(C)[C@H](Cc2ccc(-c3ccccc3)cc2)C(=O)N[C@@H](Cc2c[nH]c3ccccc23)C(=O)O)c1	UZDORQWMYRRLQV-JHOUSYSJSA-N	UZDORQWMYRRLQV	JHOUSYSJSA-N	10		-0.52	9.11288	percent effect
R4A_0004397_001	K95053546	SPE_K95053546	4-Hydroxy-2,2,6,6-tetramethyl-piperidinooxy,98%,free radical	CC1(C)CC(O)CC(C)(C)N1[O]	UZFMOKQJFYMBGY-UHFFFAOYSA-N	UZFMOKQJFYMBGY	UHFFFAOYSA-N	10		-2.69	#N/A	percent effect
R4A_0004398_001	A23195370	SPE_A23195370	NALOXONE HYDROCHLORIDE	C=CCN1CCC23c4c5ccc(O)c4O[C@H]2C(=O)CC[C@@]3(O)[C@H]1C5	UZHSEJADLWPNLE-IPFLSCHISA-N	UZHSEJADLWPNLE	IPFLSCHISA-N	10		-3.91	-7.92436	percent effect
R4A_0004399_001	K90033078	SPE_K90033078	zeatin	C/C(=C\CNc1ncnc2nc[nH]c12)CO	UZKQTCBAMSWPJD-FARCUNLSSA-N	UZKQTCBAMSWPJD	FARCUNLSSA-N	10		-1.84	-10.3108	percent effect
R4A_0004400_001	K71350836	SPE_K71350836	butalbital	C=CCC1(CC(C)C)C(=O)NC(=O)NC1=O	UZVHFVZFNXBMQJ-UHFFFAOYSA-N	UZVHFVZFNXBMQJ	UHFFFAOYSA-N	10		-3.26	-15.7943	percent effect
R4A_0004401_001	K33622447	SPE_K33622447	abemaciclib (LY2835219)	CCN1CCN(Cc2ccc(Nc3ncc(F)c(-c4cc(F)c5nc(C)n(C(C)C)c5c4)n3)nc2)CC1	UZWDCWONPYILKI-UHFFFAOYSA-N	UZWDCWONPYILKI	UHFFFAOYSA-N	10		76.72	-5.82204	percent effect
R4A_0004402_001	K93314017	SPE_K93314017	NS-5806	O=C(Nc1cc(C(F)(F)F)cc(C(F)(F)F)c1)Nc1c(Br)cc(Br)cc1-c1nnn[nH]1	UZWJWROOLOOCPQ-UHFFFAOYSA-N	UZWJWROOLOOCPQ	UHFFFAOYSA-N	10		-1.64	-2.98645	percent effect
R4A_0004403_001	K96734425	SPE_K96734425	CEFTRIAXONE SODIUM TRIHYDRATE	CO/N=C(/C(=O)N[C@@H]1C(=O)N2C(C(=O)[O-])=C(CSc3nc(=O)c([O-])nn3C)CS[C@H]12)c1csc(N)n1	VAAUVRVFOQPIGI-TYHRLYECSA-L	VAAUVRVFOQPIGI	TYHRLYECSA-L	10		-8.18	-10.9752	percent effect
R4A_0004404_001		SPE_A65051990	Acenocoumarin	CC(=O)CC(c1ccc([N+](=O)[O-])cc1)c1c(O)c2ccccc2oc1=O	VABCILAOYCMVPS-UHFFFAOYSA-N	VABCILAOYCMVPS	UHFFFAOYSA-N	10		-4.22	#N/A	percent effect
R4A_0004405_001	K31682896	SPE_K31682896	SULFAMETHIZOLE	Cc1nnc(NS(=O)(=O)c2ccc(N)cc2)s1	VACCAVUAMIDAGB-UHFFFAOYSA-N	VACCAVUAMIDAGB	UHFFFAOYSA-N	10		-4.31	-5.18295	percent effect
R4A_0004406_001	K88554883	SPE_K88554883	ON123300	CN1CCN(c2ccc(Nc3ncc4cc(C#N)c(=O)n(C5CCCC5)c4n3)cc2)CC1	VADOZMZXXRBXNY-UHFFFAOYSA-N	VADOZMZXXRBXNY	UHFFFAOYSA-N	10		-0.88	3.44376	percent effect
R4A_0004407_001	K04643927	SPE_K04643927	GLPG0492 (R enantiomer)	CN1C(=O)N(c2ccc(C#N)c(C(F)(F)F)c2)C(=O)[C@]1(CO)c1ccccc1	VAJGULUVTFDTAS-SFHVURJKSA-N	VAJGULUVTFDTAS	SFHVURJKSA-N	10		-2.15	-4.62059	percent effect
R4A_0004407_001	K04643927	SPE_K04643927	GLPG0492 (R enantiomer)	CN1C(=O)N(c2ccc(C#N)c(C(F)(F)F)c2)C(=O)[C@]1(CO)c1ccccc1	VAJGULUVTFDTAS-SFHVURJKSA-N	VAJGULUVTFDTAS	SFHVURJKSA-N	10		-2.15	-4.62059	percent effect
R4A_0004407_002	K15893360	SPE_K15893360	GLPG0492	CN1C(=O)N(c2ccc(C#N)c(C(F)(F)F)c2)C(=O)[C@@]1(CO)c1ccccc1	VAJGULUVTFDTAS-GOSISDBHSA-N	VAJGULUVTFDTAS	GOSISDBHSA-N	10		-2.11	0.149924	percent effect
R4A_0004408_001	K23728266	SPE_K23728266	Chlorophyllin, Chlorin E6	C=Cc1c(C)c2cc3nc(c(CC(=O)O)c4[nH]c(cc5nc(cc1[nH]2)C(C)=C5CC)c(C)c4C(=O)O)C(CCC(=O)O)C3C	VAJLRIOJDADNAT-UHFFFAOYSA-N	VAJLRIOJDADNAT	UHFFFAOYSA-N	10		-7.86	#N/A	percent effect
R4A_0004409_001	K59013864	SPE_K59013864	AM-24	Oc1c(I)cc(I)cc1I	VAPDZNUFNKUROY-UHFFFAOYSA-N	VAPDZNUFNKUROY	UHFFFAOYSA-N	10		-4.04	-11.7891	percent effect
R4A_0004410_001	K47983010	SPE_K47983010	BX-795	O=C(NCCCNc1nc(Nc2cccc(NC(=O)N3CCCC3)c2)ncc1I)c1cccs1	VAVXGGRQQJZYBL-UHFFFAOYSA-N	VAVXGGRQQJZYBL	UHFFFAOYSA-N	10		18.51	-3.46486	percent effect
R4A_0004411_001	K52313696	SPE_K52313696	CI994 (Tacedinaline)	CC(=O)Nc1ccc(C(=O)Nc2ccccc2N)cc1	VAZAPHZUAVEOMC-UHFFFAOYSA-N	VAZAPHZUAVEOMC	UHFFFAOYSA-N	10		10.04	-14.0299	percent effect
R4A_0004412_001	K19741547	SPE_K19741547	Vernakalant (Hydrochloride)	COc1ccc(CCO[C@@H]2CCCC[C@H]2N2CC[C@@H](O)C2)cc1OC	VBHQKCBVWWUUKN-KZNAEPCWSA-N	VBHQKCBVWWUUKN	KZNAEPCWSA-N	10		-0.1	-8.62472	percent effect
R4A_0004413_001	K80607346	SPE_K80607346	FK-962	CC(=O)N1CCC(NC(=O)c2ccc(F)cc2)CC1	VBHVOHJOTMCSBQ-UHFFFAOYSA-N	VBHVOHJOTMCSBQ	UHFFFAOYSA-N	10		-3.78	-8.63658	percent effect
R4A_0004414_001	A31454688	SPE_A31454688	Monostearin	CCCCCCCCCCCCCCCCCC(=O)OCC(O)CO	VBICKXHEKHSIBG-UHFFFAOYSA-N	VBICKXHEKHSIBG	UHFFFAOYSA-N	10		-2.54	-1.34844	percent effect
R4A_0004415_001	K27168049	SPE_K27168049	SDZ-220-581	N[C@@H](Cc1cc(CP(=O)(O)O)cc(-c2ccccc2Cl)c1)C(=O)O	VBRJFXSFCYEZMQ-HNNXBMFYSA-N	VBRJFXSFCYEZMQ	HNNXBMFYSA-N	10		-0.92	-3.9012	percent effect
R4A_0004416_001	M02075109	SPE_M02075109	chromanol-(+/-)	CCS(=O)(=O)N(C)[C@@H]1c2cc(C#N)ccc2OC(C)(C)[C@H]1O.CCS(=O)(=O)N(C)[C@H]1c2cc(C#N)ccc2OC(C)(C)[C@@H]1O	VCIPBXUEKWCJAU-DZYJZKBLSA-N	VCIPBXUEKWCJAU	DZYJZKBLSA-N	10		-1.89	-3.46805	percent effect
R4A_0004417_001	A22256192	SPE_A22256192	terazosin	COc1cc2nc(N3CCN(C(=O)C4CCCO4)CC3)nc(N)c2cc1OC	VCKUSRYTPJJLNI-UHFFFAOYSA-N	VCKUSRYTPJJLNI	UHFFFAOYSA-N	10		-1.86	14.2603	percent effect
R4A_0004418_001	K16037980	SPE_K16037980	NP118809	O=C(CC(c1ccccc1)c1ccccc1)N1CCN(C(c2ccccc2)c2ccccc2)CC1	VCPMZDWBEWTGNW-UHFFFAOYSA-N	VCPMZDWBEWTGNW	UHFFFAOYSA-N	10		-0.66	-13.7059	percent effect
R4A_0004419_001	A48376327	SPE_A48376327	igmesine	CCC(C/C=C/c1ccccc1)(c1ccccc1)N(C)CC1CC1	VCZSWYIFCKGTJI-JLHYYAGUSA-N	VCZSWYIFCKGTJI	JLHYYAGUSA-N	10		27.71	5.84227	percent effect
R4A_0004420_001	K18602506	SPE_K18602506	OR-486	O=[N+]([O-])c1cc(O)c(O)c([N+](=O)[O-])c1	VDCDWNDTNSWDFJ-UHFFFAOYSA-N	VDCDWNDTNSWDFJ	UHFFFAOYSA-N	10		-2.09	-7.19686	percent effect
R4A_0004421_001		SPE_K00091711	RWJ-21757	C=CCn1c(=O)n([C@@H]2O[C@H](CO)[C@@H](O)[C@H]2O)c2nc(N)nc(O)c21	VDCRFBBZFHHYGT-IOSLPCCCSA-N	VDCRFBBZFHHYGT	IOSLPCCCSA-N	10		-1.06	#N/A	percent effect
R4A_0004422_001	A89337244	SPE_A89337244	PD-102807	CCOC(=O)c1c(C)[nH]c2ccc3c(c12)CN1CCc2cc(OC)ccc2C1O3	VDDUJINYXKGZLV-UHFFFAOYSA-N	VDDUJINYXKGZLV	UHFFFAOYSA-N	10		7.25	24.8297	percent effect
R4A_0004423_001	K73838513	SPE_K73838513	AMG-073 HCl (Cinacalcet hydrochloride)	C[C@@H](NCCCc1cccc(C(F)(F)F)c1)c1cccc2ccccc12	VDHAWDNDOKGFTD-MRXNPFEDSA-N	VDHAWDNDOKGFTD	MRXNPFEDSA-N	10		61.83	103.894	percent effect
R4A_0004424_001	K93779381	SPE_K93779381	Ingenol Mebutate	C/C=C(/C)C(=O)O[C@H]1C(C)=C[C@]23C(=O)[C@@H](C=C(CO)[C@@H](O)[C@]12O)[C@H]1[C@@H](C[C@H]3C)C1(C)C	VDJHFHXMUKFKET-WDUFCVPESA-N	VDJHFHXMUKFKET	WDUFCVPESA-N	10		0.09	0.532617	percent effect
R4A_0004425_001	K49900195	SPE_K49900195	WYE-687	COC(=O)Nc1ccc(-c2nc(N3CCOCC3)c3cnn(C4CCN(Cc5cccnc5)CC4)c3n2)cc1	VDOCQQKGPJENHJ-UHFFFAOYSA-N	VDOCQQKGPJENHJ	UHFFFAOYSA-N	10		24.21	1.79231	percent effect
R4A_0004426_001	K69247067	SPE_K69247067	Afloqualone	Cc1ccccc1-n1c(CF)nc2ccc(N)cc2c1=O	VDOSWXIDETXFET-UHFFFAOYSA-N	VDOSWXIDETXFET	UHFFFAOYSA-N	10		-2.2	-3.8783	percent effect
R4A_0004427_001	K08953028	SPE_K08953028	U-0521	CC(C)C(=O)c1ccc(O)c(O)c1	VDQLKIBLTMPAHI-UHFFFAOYSA-N	VDQLKIBLTMPAHI	UHFFFAOYSA-N	10		-1.47	-4.24302	percent effect
R4A_0004428_001	K14704277	SPE_K14704277	CINOXACIN	CCn1nc(C(=O)O)c(=O)c2cc3c(cc21)OCO3	VDUWPHTZYNWKRN-UHFFFAOYSA-N	VDUWPHTZYNWKRN	UHFFFAOYSA-N	10		-0.04	-17.7756	percent effect
R4A_0004429_001	K75254015	SPE_K75254015	AS-2034178	O=C(O)CCc1ccc(NCc2cccc3c2CCCN3CCOc2ccccc2)cc1F	VENOXIKBBUVHRY-UHFFFAOYSA-N	VENOXIKBBUVHRY	UHFFFAOYSA-N	10		-4.23	-4.50635	percent effect
R4A_0004430_001	K91900765	SPE_K91900765	VX-745	O=c1ncn2nc(Sc3ccc(F)cc3F)ccc2c1-c1c(Cl)cccc1Cl	VEPKQEUBKLEPRA-UHFFFAOYSA-N	VEPKQEUBKLEPRA	UHFFFAOYSA-N	10		-4.94	-3.51656	percent effect
R4A_0004431_001	K46937689	SPE_K46937689	ANTIPYRINE	Cc1cc(=O)n(-c2ccccc2)n1C	VEQOALNAAJBPNY-UHFFFAOYSA-N	VEQOALNAAJBPNY	UHFFFAOYSA-N	10		-2.37	3.98595	percent effect
R4A_0004432_001	K22149900	SPE_K22149900	Ceritinib	Cc1cc(Nc2ncc(Cl)c(Nc3ccccc3S(=O)(=O)C(C)C)n2)c(OC(C)C)cc1C1CCNCC1	VERWOWGGCGHDQE-UHFFFAOYSA-N	VERWOWGGCGHDQE	UHFFFAOYSA-N	10		50.94	-3.18565	percent effect
R4A_0004433_001	K13664493	SPE_K13664493	Naphthoquine (phosphate)	CC(C)(C)NCc1cc(Nc2ccnc3cc(Cl)ccc23)c2c(c1O)CCCC2	VEVMYTDOWUQLGI-UHFFFAOYSA-N	VEVMYTDOWUQLGI	UHFFFAOYSA-N	10		11.15	-4.88703	percent effect
R4A_0004434_001	K61691541	SPE_K61691541	Nirogacestat	CCC[C@H](N[C@H]1CCc2cc(F)cc(F)c2C1)C(=O)Nc1cn(C(C)(C)CNCC(C)(C)C)cn1	VFCRKLWBYMDAED-REWPJTCUSA-N	VFCRKLWBYMDAED	REWPJTCUSA-N	10		2.75	40.1392	percent effect
R4A_0004435_001	K35430135	SPE_K35430135	SR-59230A	CCc1ccccc1OC[C@@H](O)CN[C@H]1CCCc2ccccc21	VFDHMSXXELYMRW-ICSRJNTNSA-N	VFDHMSXXELYMRW	ICSRJNTNSA-N	10		39.08	93.6469	percent effect
R4A_0004436_001		SPE_K13240081	nimustine	Cc1ncc(CNC(=O)N(CCCl)N=O)c(N)n1	VFEDRRNHLBGPNN-UHFFFAOYSA-N	VFEDRRNHLBGPNN	UHFFFAOYSA-N	10		-2.5	#N/A	percent effect
R4A_0004437_001	K77396579	SPE_K77396579	NVP-DPP728	N#Cc1ccc(NCCNCC(=O)N2CCC[C@H]2C#N)nc1	VFFZWMWTUSXDCB-ZDUSSCGKSA-N	VFFZWMWTUSXDCB	ZDUSSCGKSA-N	10		-4.45	-14.3263	percent effect
R4A_0004438_001	K74603273	SPE_K74603273	ICI-118,551	Cc1ccc(OC[C@@H](O)[C@H](C)NC(C)C)c2c1CCC2	VFIDUCMKNJIJTO-XJKSGUPXSA-N	VFIDUCMKNJIJTO	XJKSGUPXSA-N	10		10.4	#N/A	percent effect
R4A_0004439_001	K81623406	SPE_K81623406	(ethylsulfanyl)methanimidamide hydrobromide	CCSC(=N)N	VFIZBHJTOHUOEK-UHFFFAOYSA-N	VFIZBHJTOHUOEK	UHFFFAOYSA-N	10		-3.01	1.49456	percent effect
R4A_0004440_001	K73585091	SPE_K73585091	Vesatolimod	CCCCOc1nc(N)c2c(n1)N(Cc1cccc(CN3CCCC3)c1)CC(=O)N2	VFOKSTCIRGDTBR-UHFFFAOYSA-N	VFOKSTCIRGDTBR	UHFFFAOYSA-N	10		-2.95	-10.4693	percent effect
R4A_0004441_001	K26970495	SPE_K26970495	CCG-63802	Cc1cccc(Oc2nc3c(C)cccn3c(=O)c2/C=C(\C#N)c2nc3ccccc3s2)c1	VFSVKVQMZDJFQX-NBVRZTHBSA-N	VFSVKVQMZDJFQX	NBVRZTHBSA-N	10		-2.64	-9.73264	percent effect
R4A_0004442_001	K37846922	SPE_K37846922	Diindolylmethane	c1ccc2c(Cc3c[nH]c4ccccc34)c[nH]c2c1	VFTRKSBEFQDZKX-UHFFFAOYSA-N	VFTRKSBEFQDZKX	UHFFFAOYSA-N	10		-4.8	-12.2181	percent effect
R4A_0004443_001	K05445342	SPE_K05445342	WP1066	C[C@H](NC(=O)/C(C#N)=C/c1cccc(Br)n1)c1ccccc1	VFUAJMPDXIRPKO-LQELWAHVSA-N	VFUAJMPDXIRPKO	LQELWAHVSA-N	10		-3.24	3.19606	percent effect
R4A_0004444_001	K41213548	SPE_K41213548	KW-2478	CCc1c(O)cc(O)c(C(=O)c2ccc(OCCN3CCOCC3)c(OC)c2)c1CC(=O)N(CCOC)CCOC	VFUXSYAXEKYYMB-UHFFFAOYSA-N	VFUXSYAXEKYYMB	UHFFFAOYSA-N	10		-2.15	18.3197	percent effect
R4A_0004445_001	K15563106	SPE_K15563106	Phloretin	O=C(CCc1ccc(O)cc1)c1c(O)cc(O)cc1O	VGEREEWJJVICBM-UHFFFAOYSA-N	VGEREEWJJVICBM	UHFFFAOYSA-N	10		-2.79	-18.5824	percent effect
R4A_0004446_001	K59574735	SPE_K59574735	ubenimex	CC(C)C[C@H](NC(=O)[C@@H](O)[C@H](N)Cc1ccccc1)C(=O)O	VGGGPCQERPFHOB-RDBSUJKOSA-N	VGGGPCQERPFHOB	RDBSUJKOSA-N	10		-1.61	-1.20813	percent effect
R4A_0004447_001	K08998509	SPE_K08998509	fananserin	O=S1(=O)c2cccc3cccc(c23)N1CCCN1CCN(c2ccc(F)cc2)CC1	VGIGHGMPMUCLIQ-UHFFFAOYSA-N	VGIGHGMPMUCLIQ	UHFFFAOYSA-N	10		0.28	-15.2514	percent effect
R4A_0004448_001	K70464547	SPE_K70464547	SERTRALINE HYDROCHLORIDE	CN[C@H]1CC[C@@H](c2ccc(Cl)c(Cl)c2)c2ccccc21	VGKDLMBJGBXTGI-SJCJKPOMSA-N	VGKDLMBJGBXTGI	SJCJKPOMSA-N	10		56.06	-7.69523	percent effect
R4A_0004449_001	A56675431	SPE_A56675431	ALTHIAZIDE	C=CCSCC1Nc2cc(Cl)c(S(N)(=O)=O)cc2S(=O)(=O)N1	VGLGVJVUHYTIIU-UHFFFAOYSA-N	VGLGVJVUHYTIIU	UHFFFAOYSA-N	10		-5.85	-7.40956	percent effect
R4A_0004450_001	A59391172	SPE_A59391172	CID-16020046	Cc1ccc(-c2n[nH]c3c2C(c2cccc(O)c2)N(c2ccc(C(=O)O)cc2)C3=O)cc1	VGUQVYZXABOXCX-UHFFFAOYSA-N	VGUQVYZXABOXCX	UHFFFAOYSA-N	10		0.62	-1.10583	percent effect
R4A_0004451_001	K52960356	SPE_K52960356	ACETOHEXAMIDE	CC(=O)c1ccc(S(=O)(=O)NC(=O)NC2CCCCC2)cc1	VGZSUPCWNCWDAN-UHFFFAOYSA-N	VGZSUPCWNCWDAN	UHFFFAOYSA-N	10		4.62	6.72421	percent effect
R4A_0004452_001	A33352494	SPE_A33352494	Oritavancin (diphosphate)	CN[C@H](CC(C)C)C(=O)N[C@H]1C(=O)N[C@@H](CC(N)=O)C(=O)N[C@H]2C(=O)N[C@H]3C(=O)N[C@H](C(=O)N[C@H](C(=O)O)c4cc(O)cc(O)c4-c4cc3ccc4O)[C@H](O[C@H]3C[C@](C)(N)[C@@H](O)[C@H](C)O3)c3ccc(c(Cl)c3)Oc3cc2cc(c3O[C@@H]2O[C@H](CO)[C@@H](O)[C@H](O)[C@H]2O[C@H]2C[C@](C)(NCc3ccc(-c4ccc(Cl)cc4)cc3)[C@@H](O)[C@H](C)O2)Oc2ccc(cc2Cl)[C@H]1O	VHFGEBVPHAGQPI-LXKZPTCJSA-N	VHFGEBVPHAGQPI	LXKZPTCJSA-N	10		0.08	20.0089	percent effect
R4A_0004453_001	K75844781	SPE_K75844781	1-(3-Chlorophenyl)piperazine?HCl	Clc1cccc(N2CCNCC2)c1	VHFVKMTVMIZMIK-UHFFFAOYSA-N	VHFVKMTVMIZMIK	UHFFFAOYSA-N	10		4.14	#N/A	percent effect
R4A_0004454_001	K78122587	SPE_K78122587	NNC-55-0396	CC(C)[C@H]1c2ccc(F)cc2CC[C@@]1(CCN(C)CCCc1nc2ccccc2[nH]1)OC(=O)C1CC1	VHHVPDKNKPNKHY-JDXGNMNLSA-N	VHHVPDKNKPNKHY	JDXGNMNLSA-N	10		68.08	7.62116	percent effect
R4A_0004455_001	K28570407	SPE_K28570407	A-803467	COc1cc(NC(=O)c2ccc(-c3ccc(Cl)cc3)o2)cc(OC)c1	VHKBTPQDHDSBSP-UHFFFAOYSA-N	VHKBTPQDHDSBSP	UHFFFAOYSA-N	10		2.29	-11.3773	percent effect
R4A_0004456_001	K48684885	SPE_K48684885	BAY-11-7085	CC(C)(C)c1ccc(S(=O)(=O)/C=C/C#N)cc1	VHKZGNPOHPFPER-ONNFQVAWSA-N	VHKZGNPOHPFPER	ONNFQVAWSA-N	10		-2.64	-2.42824	percent effect
R4A_0004457_001	A53176877	SPE_A53176877	METHYLPREDNISOLONE	C[C@H]1CC2C3CC[C@](O)(C(=O)CO)[C@@]3(C)C[C@H](O)C2[C@@]2(C)C=CC(=O)C=C12	VHRSUDSXCMQTMA-IETLARDKSA-N	VHRSUDSXCMQTMA	IETLARDKSA-N	10		-4.05	-12.786	percent effect
R4A_0004458_001	K62696033	SPE_K62696033	G-1	CC(=O)c1ccc2c(c1)[C@@H]1C=CC[C@@H]1[C@H](c1cc3c(cc1Br)OCO3)N2	VHSVKVWHYFBIFJ-HKZYLEAXSA-N	VHSVKVWHYFBIFJ	HKZYLEAXSA-N	10		14.28	-4.89092	percent effect
R4A_0004459_001	A23067620	SPE_A23067620	ITRACONAZOLE HYDROCHLORIDE	CCC(C)n1ncn(-c2ccc(N3CCN(c4ccc(OC[C@H]5CO[C@](Cn6cncn6)(c6ccc(Cl)cc6Cl)O5)cc4)CC3)cc2)c1=O	VHVPQPYKVGDNFY-ZPGVKDDISA-N	VHVPQPYKVGDNFY	ZPGVKDDISA-N	10		-3.48	-3.03244	percent effect
R4A_0004460_001		SPE_K55529781	furegrelate	O=C([O-])c1cc2cc(Cc3cccnc3)ccc2o1	VHWFITPGPFLBGT-UHFFFAOYSA-M	VHWFITPGPFLBGT	UHFFFAOYSA-M	10		-0.95	#N/A	percent effect
R4A_0004461_001		SPE_K79821389	rubitecan	CC[C@@]1(O)C(=O)OCc2c1cc1n(c2=O)Cc2cc3c([N+](=O)[O-])cccc3nc2-1	VHXNKPBCCMUMSW-FQEVSTJZSA-N	VHXNKPBCCMUMSW	FQEVSTJZSA-N	10		43.01	#N/A	percent effect
R4A_0004462_001	A89175223	SPE_A89175223	BISOPROLOL FUMARATE	CC(C)NCC(O)COc1ccc(COCCOC(C)C)cc1	VHYCDWMUTMEGQY-UHFFFAOYSA-N	VHYCDWMUTMEGQY	UHFFFAOYSA-N	10		-3.87	4.8206	percent effect
R4A_0004463_001	K17295893	SPE_K17295893	Nastorazepide	CC(C)(C)C(=O)CN1C(=O)[C@H](NC(=O)Nc2cccc(C(=O)O)c2)CN(C2CCCCC2)c2ccccc21	VIJCCFFEBCOOIE-JOCHJYFZSA-N	VIJCCFFEBCOOIE	JOCHJYFZSA-N	10		-0.97	-4.24888	percent effect
R4A_0004464_001	A83260288	SPE_A83260288	Norethindrone (Norethisterone)	C#C[C@]1(O)CC[C@H]2[C@@H]3CCC4=CC(=O)CC[C@@H]4[C@H]3CC[C@@]21C	VIKNJXKGJWUCNN-XGXHKTLJSA-N	VIKNJXKGJWUCNN	XGXHKTLJSA-N	10		-5.93	-2.79564	percent effect
R4A_0004465_001	K37111771	SPE_K37111771	TRIENTINE HYDROCHLORIDE	NCCNCCNCCN	VILCJCGEZXAXTO-UHFFFAOYSA-N	VILCJCGEZXAXTO	UHFFFAOYSA-N	10		-4.13	-8.70787	percent effect
R4A_0004466_001	K27898013	SPE_K27898013	Fluphenazine decanoate	CCCCCCCCCC(=O)OCCN1CCN(CCCN2c3ccccc3Sc3ccc(C(F)(F)F)cc32)CC1	VIQCGTZFEYDQMR-UHFFFAOYSA-N	VIQCGTZFEYDQMR	UHFFFAOYSA-N	10		5.56	-5.64686	percent effect
R4A_0004467_001	K89014967	SPE_K89014967	Pimasertib (AS-703026)	O=C(NC[C@H](O)CO)c1ccncc1Nc1ccc(I)cc1F	VIUAUNHCRHHYNE-JTQLQIEISA-N	VIUAUNHCRHHYNE	JTQLQIEISA-N	10		1.33	-12.5612	percent effect
R4A_0004468_001	K31394475	SPE_K31394475	CP-376395	CCC(CC)Nc1cc(C)nc(Oc2c(C)cc(C)cc2C)c1C	VIZBSVDBNLAVAW-UHFFFAOYSA-N	VIZBSVDBNLAVAW	UHFFFAOYSA-N	10		0.31	-3.50743	percent effect
R4A_0004469_001	K80043866	SPE_K80043866	Sodium gualenate	Cc1cc(S(=O)(=O)[O-])c2c(C)ccc(C(C)C)cc1-2	VIZXMHCBZLGUET-UHFFFAOYSA-M	VIZXMHCBZLGUET	UHFFFAOYSA-M	10		-3.22	-5.86533	percent effect
R4A_0004470_001	K17850764	SPE_K17850764	cloprostenol-(+/-)	O=C([O-])CCC/C=C\C[C@H]1[C@@H](O)C[C@@H](O)[C@@H]1/C=C/[C@@H](O)COc1cccc(Cl)c1	VJGGHXVGBSZVMZ-QIZQQNKQSA-M	VJGGHXVGBSZVMZ	QIZQQNKQSA-M	10		-1.06	4.42034	percent effect
R4A_0004471_001	K37798499	SPE_K37798499	Etoposide	COc1cc([C@@H]2c3cc4c(cc3[C@@H](O[C@@H]3O[C@@H]5CO[C@@H](C)O[C@H]5[C@H](O)[C@H]3O)[C@H]3COC(=O)[C@H]23)OCO4)cc(OC)c1O	VJJPUSNTGOMMGY-MRVIYFEKSA-N	VJJPUSNTGOMMGY	MRVIYFEKSA-N	10		-0.38	7.19662	percent effect
R4A_0004472_001	K13843533	SPE_K13843533	Amrubicin	CC(=O)C1(N)Cc2c(O)c3c(c(O)c2[C@@H](O[C@H]2C[C@H](O)[C@H](O)CO2)C1)C(=O)c1ccccc1C3=O	VJZITPJGSQKZMX-WYRZXMSYSA-N	VJZITPJGSQKZMX	WYRZXMSYSA-N	10		-1.29	6.952	percent effect
R4A_0004473_001	K37270826	SPE_K37270826	mifepristone	CC#C[C@]1(O)CC[C@H]2[C@@H]3CCC4=CC(=O)CCC4=C3[C@@H](c3ccc(N(C)C)cc3)C[C@@]21C	VKHAHZOOUSRJNA-GCNJZUOMSA-N	VKHAHZOOUSRJNA	GCNJZUOMSA-N	10		-1.9	-11.2341	percent effect
R4A_0004474_001	K55677650	SPE_K55677650	CO-101244	Cc1ccc(CC2(O)CCN(CCOc3ccc(O)cc3)CC2)cc1	VKMFDKYCIKEDMR-UHFFFAOYSA-N	VKMFDKYCIKEDMR	UHFFFAOYSA-N	10		-3.85	1.98526	percent effect
R4A_0004475_001	A84465106	SPE_A84465106	Nisoldipine	COC(=O)C1=C(C)NC(C)=C(C(=O)OCC(C)C)C1c1ccccc1[N+](=O)[O-]	VKQFCGNPDRICFG-UHFFFAOYSA-N	VKQFCGNPDRICFG	UHFFFAOYSA-N	10		-1.79	0.581287	percent effect
R4A_0004476_001	K51700582	SPE_K51700582	bupicomide	CCCCc1ccc(C(N)=O)nc1	VKSPIPWLHGKJQO-UHFFFAOYSA-N	VKSPIPWLHGKJQO	UHFFFAOYSA-N	10		2.05	1.01569	percent effect
R4A_0004477_001	K47976015	SPE_K47976015	Balapiravir	CC(C)C(=O)OC[C@@]1(N=[N+]=[N-])O[C@@H](n2ccc(N)nc2=O)[C@H](OC(=O)C(C)C)[C@@H]1OC(=O)C(C)C	VKXWOLCNTHXCLF-DXEZIKHYSA-N	VKXWOLCNTHXCLF	DXEZIKHYSA-N	10		-2.06	8.08563	percent effect
R4A_0004478_001	K30114692	SPE_K30114692	Methenamine (Mandelamine)	C1N2CN3CN1CN(C2)C3	VKYKSIONXSXAKP-UHFFFAOYSA-N	VKYKSIONXSXAKP	UHFFFAOYSA-N	10		-0.33	4.00575	percent effect
R4A_0004479_001		SPE_A96292436	Eflornithine?HCl	NCCCC(N)(C(=O)O)C(F)F	VLCYCQAOQCDTCN-UHFFFAOYSA-N	VLCYCQAOQCDTCN	UHFFFAOYSA-N	10		1.12	#N/A	percent effect
R4A_0004480_001		SPE_K53097745	Pterostilbene	COc1cc(/C=C/c2ccc(O)cc2)cc(OC)c1	VLEUZFDZJKSGMX-ONEGZZNKSA-N	VLEUZFDZJKSGMX	ONEGZZNKSA-N	10		11.88	#N/A	percent effect
R4A_0004481_001	K64748124	SPE_K64748124	GNTI	N=C(N)Nc1ccc2[nH]c3c(c2c1)C[C@@]1(O)C2Cc4ccc(O)c5c4[C@@]1(CCN2CC1CC1)[C@H]3O5	VLNHDKDBGWXJEE-GZCZAXCTSA-N	VLNHDKDBGWXJEE	GZCZAXCTSA-N	10		-0.46	-0.360412	percent effect
R4A_0004482_001	A64092382	SPE_A64092382	MEXILETINE HYDROCHLORIDE	Cc1cccc(C)c1OCC(C)N	VLPIATFUUWWMKC-UHFFFAOYSA-N	VLPIATFUUWWMKC	UHFFFAOYSA-N	10		6.94	-2.95126	percent effect
R4A_0004483_001	K08864679	SPE_K08864679	fexaramine	COC(=O)/C=C/c1cccc(N(Cc2ccc(-c3ccc(N(C)C)cc3)cc2)C(=O)C2CCCCC2)c1	VLQTUNDJHLEFEQ-KGENOOAVSA-N	VLQTUNDJHLEFEQ	KGENOOAVSA-N	10		-5.62	-6.22546	percent effect
R4A_0004484_001	K52459018	SPE_K52459018	kainic-acid	C=C(C)[C@H]1CN[C@H](C(=O)O)[C@H]1CC(=O)O	VLSMHEGGTFMBBZ-OOZYFLPDSA-N	VLSMHEGGTFMBBZ	OOZYFLPDSA-N	10		-8	-8.80509	percent effect
R4A_0004485_001	K58529924	SPE_K58529924	ONC201	Cc1ccccc1CN1C(=O)C2=C(CCN(Cc3ccccc3)C2)N2CCN=C12	VLULRUCCHYVXOH-UHFFFAOYSA-N	VLULRUCCHYVXOH	UHFFFAOYSA-N	10		35.63	-8.3048	percent effect
R4A_0004486_001	K00938507	SPE_K00938507	SULFAMETHOXYPYRIDAZINE	COc1ccc(NS(=O)(=O)c2ccc(N)cc2)nn1	VLYWMPOKSSWJAL-UHFFFAOYSA-N	VLYWMPOKSSWJAL	UHFFFAOYSA-N	10		-1.34	0.365707	percent effect
R4A_0004487_001	K19859123	SPE_K19859123	CCMI	Cc1cc(/C(=C\Nc2ccc(Cl)cc2)C(=O)Nc2ccc(Cl)cc2)on1	VMAKIACTLSBBIY-GZTJUZNOSA-N	VMAKIACTLSBBIY	GZTJUZNOSA-N	10		1.46	-10.4626	percent effect
R4A_0004488_001	K06050544	SPE_K06050544	(D)-5-methylhydantoin	C[C@H]1NC(=O)NC1=O	VMAQYKGITHDWKL-UWTATZPHSA-N	VMAQYKGITHDWKL	UWTATZPHSA-N	10		-2.09	0.51241	percent effect
R4A_0004488_001	K06050544	SPE_K06050544	(D)-5-methylhydantoin	C[C@H]1NC(=O)NC1=O	VMAQYKGITHDWKL-UWTATZPHSA-N	VMAQYKGITHDWKL	UWTATZPHSA-N	10		-2.09	0.51241	percent effect
R4A_0004488_002	K56033645	SPE_K56033645		C[C@@H]1NC(=O)NC1=O	VMAQYKGITHDWKL-REOHCLBHSA-N	VMAQYKGITHDWKL	REOHCLBHSA-N	10		-6.33	#N/A	percent effect
R4A_0004489_001	K68392338	SPE_K68392338	ZK-93426	CCOC(=O)c1ncc2[nH]c3cccc(OC(C)C)c3c2c1C	VMDUABMKBUKKPG-UHFFFAOYSA-N	VMDUABMKBUKKPG	UHFFFAOYSA-N	10		-2.37	-0.0795587	percent effect
R4A_0004490_001	K78720403	SPE_K78720403	SB-328437	COC(=O)[C@H](Cc1ccc([N+](=O)[O-])cc1)NC(=O)c1cccc2ccccc12	VMFGCGRAIBLAFY-IBGZPJMESA-N	VMFGCGRAIBLAFY	IBGZPJMESA-N	10		2.76	-14.7881	percent effect
R4A_0004491_001	K55512740	SPE_K55512740	MK-8033	Cn1cc(-c2cnc3ccc4ccc(CS(=O)(=O)NCc5ccccn5)cc4c(=O)c3c2)cn1	VMJFTOSOFDEKTM-UHFFFAOYSA-N	VMJFTOSOFDEKTM	UHFFFAOYSA-N	10		-1.67	6.60673	percent effect
R4A_0004492_001	K49702221	SPE_K49702221	SNAP-94847	Cc1ccc(NC(=O)C(C)C)cc1C1CCN(Cc2ccc(Oc3ccc(F)c(F)c3)cc2)CC1	VMLZFUVIKCGATC-UHFFFAOYSA-N	VMLZFUVIKCGATC	UHFFFAOYSA-N	10		22.4	-3.84268	percent effect
R4A_0004493_001	K89337853	SPE_K89337853	Minodronic Acid Hydrate	O=P(O)(O)C(O)(Cc1cnc2ccccn12)P(=O)(O)O	VMMKGHQPQIEGSQ-UHFFFAOYSA-N	VMMKGHQPQIEGSQ	UHFFFAOYSA-N	10		6.24	-0.0537192	percent effect
R4A_0004494_001		SPE_K76022557	APOMORPHINE HYDROCHLORIDE	CN1CCc2cccc3c2C1Cc1ccc(O)c(O)c1-3	VMWNQDUVQKEIOC-UHFFFAOYSA-N	VMWNQDUVQKEIOC	UHFFFAOYSA-N	10		5.96	#N/A	percent effect
R4A_0004495_001	K70505054	SPE_K70505054	RANITIDINE HYDROCHLORIDE	CN/C(=C\[N+](=O)[O-])NCCSCc1ccc(CN(C)C)o1	VMXUWOKSQNHOCA-UKTHLTGXSA-N	VMXUWOKSQNHOCA	UKTHLTGXSA-N	10		-3.1	6.28923	percent effect
R4A_0004496_001	K59715032	SPE_K59715032	Pasireotide (ditrifluoroacetate)	NCCCC[C@@H]1NC(=O)[C@@H](Cc2c[nH]c3ccccc23)NC(=O)[C@H](c2ccccc2)NC(=O)[C@@H]2C[C@@H](OC(=O)NCCN)CN2C(=O)[C@H](Cc2ccccc2)NC(=O)[C@H](Cc2ccc(OCc3ccccc3)cc2)NC1=O	VMZMNAABQBOLAK-DBILLSOUSA-N	VMZMNAABQBOLAK	DBILLSOUSA-N	10		8.97	18.5183	percent effect
R4A_0004497_001	K68232413	SPE_K68232413	Etizolam	CCc1cc2c(s1)-n1c(C)nnc1CN=C2c1ccccc1Cl	VMZUTJCNQWMAGF-UHFFFAOYSA-N	VMZUTJCNQWMAGF	UHFFFAOYSA-N	10		-1.29	-12.9031	percent effect
R4A_0004498_001	K40738845	SPE_K40738845	BMS 777607	CCOc1ccn(-c2ccc(F)cc2)c(=O)c1C(=O)Nc1ccc(Oc2ccnc(N)c2Cl)c(F)c1	VNBRGSXVFBYQNN-UHFFFAOYSA-N	VNBRGSXVFBYQNN	UHFFFAOYSA-N	10		-1.97	-9.36208	percent effect
R4A_0004499_001	K15916496	SPE_K15916496	CLOTRIMAZOLE	Clc1ccccc1C(c1ccccc1)(c1ccccc1)n1ccnc1	VNFPBHJOKIVQEB-UHFFFAOYSA-N	VNFPBHJOKIVQEB	UHFFFAOYSA-N	10		1.2	-8.39092	percent effect
R4A_0004500_001	K49555808	SPE_K49555808	BMS-707035	Cn1c(N2CCCCS2(=O)=O)nc(C(=O)NCc2ccc(F)cc2)c(O)c1=O	VNIWZCGZPBJWBI-UHFFFAOYSA-N	VNIWZCGZPBJWBI	UHFFFAOYSA-N	10		-1.64	-3.09117	percent effect
R4A_0004501_001	K37723606	SPE_K37723606	Dioscin (Collettiside III)	C[C@@H]1O[C@@H](O[C@H]2[C@H](O)[C@@H](O[C@@H]3O[C@@H](C)[C@H](O)[C@@H](O)[C@H]3O)[C@H](O[C@H]3CC[C@@]4(C)C(=CC[C@H]5[C@@H]6C[C@@H]7O[C@]8(CC[C@@H](C)CO8)[C@@H](C)[C@@H]7[C@@]6(C)CC[C@@H]54)C3)O[C@@H]2CO)[C@H](O)[C@H](O)[C@H]1O	VNONINPVFQTJOC-ZGXDEBHDSA-N	VNONINPVFQTJOC	ZGXDEBHDSA-N	10		18.92	-9.00735	percent effect
R4A_0004502_001	K41705163	SPE_K41705163	EC-144	COc1c(C)cnc(Cn2cc(C#CCC(C)(C)O)c3c(Cl)nc(N)nc32)c1C	VOASEWXFCTZRDF-UHFFFAOYSA-N	VOASEWXFCTZRDF	UHFFFAOYSA-N	10		-0.95	0.504531	percent effect
R4A_0004503_001	K02389548	SPE_K02389548	RG2833 (RGFP109)	Cc1ccc(C(=O)NCCCCCC(=O)Nc2ccccc2N)cc1	VOPDXHFYDJAYNS-UHFFFAOYSA-N	VOPDXHFYDJAYNS	UHFFFAOYSA-N	10		-7.59	-3.71761	percent effect
R4A_0004504_001		SPE_A34299591	budesonide	CCCC1O[C@@H]2C[C@H]3[C@@H]4CCC5=CC(=O)C=C[C@]5(C)[C@H]4[C@@H](O)C[C@]3(C)[C@]2(C(=O)CO)O1	VOVIALXJUBGFJZ-KWVAZRHASA-N	VOVIALXJUBGFJZ	KWVAZRHASA-N	10		-5.56	#N/A	percent effect
R4A_0004505_001	A18917088	SPE_A18917088	ESTRADIOL	C[C@]12CCC3c4ccc(O)cc4CCC3C1CC[C@@H]2O	VOXZDWNPVJITMN-PAOLREHBSA-N	VOXZDWNPVJITMN	PAOLREHBSA-N	10		-0.48	-8.19071	percent effect
R4A_0004506_001	K90993449	SPE_K90993449	KRN 633	CCCNC(=O)Nc1ccc(Oc2ncnc3cc(OC)c(OC)cc23)cc1Cl	VPBYZLCHOKSGRX-UHFFFAOYSA-N	VPBYZLCHOKSGRX	UHFFFAOYSA-N	10		-5.8	-9.86135	percent effect
R4A_0004507_001	K24556098	SPE_K24556098	DESOXYCORTICOSTERONE ACETATE	CC(=O)OCC(=O)[C@H]1CCC2C3CCC4=CC(=O)CC[C@]4(C)C3CC[C@@]21C	VPGRYOFKCNULNK-CLIPTZFXSA-N	VPGRYOFKCNULNK	CLIPTZFXSA-N	10		1.95	-16.3423	percent effect
R4A_0004508_001	K35775715	SPE_K35775715	Liranaftate	COc1cccc(N(C)C(=S)Oc2ccc3c(c2)CCCC3)n1	VPHPQNGOVQYUMG-UHFFFAOYSA-N	VPHPQNGOVQYUMG	UHFFFAOYSA-N	10		-7.28	-8.41437	percent effect
R4A_0004509_001	K75037734	SPE_K75037734	CARBACHOL	C[N+](C)(C)CCOC(N)=O	VPJXQGSRWJZDOB-UHFFFAOYSA-O	VPJXQGSRWJZDOB	UHFFFAOYSA-O	10		-0.88	-3.70634	percent effect
R4A_0004510_001	K68232650	SPE_K68232650	Lacosamide	COC[C@@H](NC(C)=O)C(=O)NCc1ccccc1	VPPJLAIAVCUEMN-GFCCVEGCSA-N	VPPJLAIAVCUEMN	GFCCVEGCSA-N	10		-4.4	-8.9235	percent effect
R4A_0004511_001	K94176593	SPE_K94176593	TWS-119	Nc1cccc(-c2cc3c(Oc4cccc(O)c4)ncnc3[nH]2)c1	VPVLEBIVXZSOMQ-UHFFFAOYSA-N	VPVLEBIVXZSOMQ	UHFFFAOYSA-N	10		0.14	-7.81549	percent effect
R4A_0004512_001	K81807412	SPE_K81807412	N6-methyladenosine (m6A)	CNc1ncnc2c1ncn2[C@@H]1O[C@H](CO)[C@@H](O)[C@H]1O	VQAYFKKCNSOZKM-IOSLPCCCSA-N	VQAYFKKCNSOZKM	IOSLPCCCSA-N	10		-4.94	-0.564836	percent effect
R4A_0004513_001	K38019854	SPE_K38019854	A-317491	O=C(O)c1cc(C(=O)O)c(C(=O)N(Cc2cccc(Oc3ccccc3)c2)[C@H]2CCCc3ccccc32)cc1C(=O)O	VQGBOYBIENNKMI-LJAQVGFWSA-N	VQGBOYBIENNKMI	LJAQVGFWSA-N	10		0.15	-3.43733	percent effect
R4A_0004514_001	A34513497	SPE_A34513497	D-LACTITOL MONOHYDRATE	OC[C@H](O)[C@@H](O)C(O[C@@H]1O[C@H](CO)[C@H](O)[C@H](O)[C@H]1O)[C@H](O)CO	VQHSOMBJVWLPSR-HWCAIPQBSA-N	VQHSOMBJVWLPSR	HWCAIPQBSA-N	10		-8.28	-9.84201	percent effect
R4A_0004515_001	A72066420	SPE_A72066420	mifobate	COP(=O)(OC)OC(c1ccc(Cl)cc1)P(=O)(OC)OC	VQHUQHAPWMNBLP-UHFFFAOYSA-N	VQHUQHAPWMNBLP	UHFFFAOYSA-N	10		1.09	-3.72877	percent effect
R4A_0004516_001	K83020231	SPE_K83020231	DBPR108	CC(C)(CC(=O)N1CCCC1)NCC(=O)N1C[C@@H](F)C[C@H]1C#N	VQKSCYBKUIDZEI-STQMWFEESA-N	VQKSCYBKUIDZEI	STQMWFEESA-N	10		-0.16	7.80913	percent effect
R4A_0004517_001	M57185017	SPE_M57185017	U-50488-(-)	CN(C(=O)Cc1ccc(Cl)c(Cl)c1)[C@@H]1CCCC[C@H]1N1CCCC1	VQLPLYSROCPWFF-QZTJIDSGSA-N	VQLPLYSROCPWFF	QZTJIDSGSA-N	10		31.06	25.4158	percent effect
R4A_0004518_001	A83802939	SPE_A83802939	DEXAMETHASONE SODIUM PHOSPHATE	C[C@@H]1CC2C3CCC4=CC(=O)C=C[C@]4(C)[C@@]3(F)[C@@H](O)C[C@]2(C)[C@@]1(O)C(=O)COP(=O)([O-])[O-]	VQODGRNSFPNSQE-QCYOSJOCSA-L	VQODGRNSFPNSQE	QCYOSJOCSA-L	10		-3.97	-7.06554	percent effect
R4A_0004519_001	K35781423	SPE_K35781423	SANT-2	CCOc1cc(C(=O)Nc2ccc(Cl)c(-c3nc4ccccc4[nH]3)c2)cc(OCC)c1OCC	VQOJFGFKIVFMDH-UHFFFAOYSA-N	VQOJFGFKIVFMDH	UHFFFAOYSA-N	10		1.65	4.99384	percent effect
R4A_0004520_001	K82677637	SPE_K82677637	Nystatin	C[C@@H]1OC(=O)C[C@H](O)C[C@H](O)C[C@H](O)CC[C@@H](O)[C@H](O)C[C@]2(O)C[C@H](O)[C@@H](C(=O)O)[C@H](C[C@@H](O[C@@H]3O[C@H](C)[C@@H](O)[C@H](N)[C@@H]3O)/C=C/C=C/C=C/C=C/CC/C=C/C=C/[C@H](C)[C@@H](O)[C@H]1C)O2	VQOXZBDYSJBXMA-NQTDYLQESA-N	VQOXZBDYSJBXMA	NQTDYLQESA-N	10		1.67	-0.133054	percent effect
R4A_0004521_001	K70329400	SPE_K70329400	A-1070722	COc1ccc2c(NC(=O)Nc3cccc(C(F)(F)F)n3)ccnc2c1	VQPBIJGXSXEOCU-UHFFFAOYSA-N	VQPBIJGXSXEOCU	UHFFFAOYSA-N	10		4.8	-17.7461	percent effect
R4A_0004522_001	K01174345	SPE_K01174345	Anamorelin	CN(C)N(C)C(=O)[C@@]1(Cc2ccccc2)CCCN(C(=O)[C@@H](Cc2c[nH]c3ccccc23)NC(=O)C(C)(C)N)C1	VQPFSIRUEPQQPP-MXBOTTGLSA-N	VQPFSIRUEPQQPP	MXBOTTGLSA-N	10		-0.2	27.6576	percent effect
R4A_0004523_001	K76973696	SPE_K76973696	Tryptanthrin	O=C1c2ccccc2-n2c1nc1ccccc1c2=O	VQQVWGVXDIPORV-UHFFFAOYSA-N	VQQVWGVXDIPORV	UHFFFAOYSA-N	10		-1.15	-2.06715	percent effect
R4A_0004524_001	K90789829	SPE_K90789829	NEFAZODONE HYDROCHLORIDE	CCc1nn(CCCN2CCN(c3cccc(Cl)c3)CC2)c(=O)n1CCOc1ccccc1	VRBKIVRKKCLPHA-UHFFFAOYSA-N	VRBKIVRKKCLPHA	UHFFFAOYSA-N	10		6.52	-12.1369	percent effect
R4A_0004525_001	K75360161	SPE_K75360161	PROTIONAMIDE	CCCc1cc(C(N)=S)ccn1	VRDIULHPQTYCLN-UHFFFAOYSA-N	VRDIULHPQTYCLN	UHFFFAOYSA-N	10		1.13	-3.86848	percent effect
R4A_0004526_001	A49374018	SPE_A49374018	BACITRACIN	CCC(C)C(N)C1=NC(C(=O)NC(CC(C)C)C(=O)NC(CCC(=O)O)C(=O)NC(C(=O)NCCCCC2NC(=O)C(CC(N)=O)NC(=O)C(CC(=O)O)NC(=O)C(Cc3c[nH]cn3)NC(=O)C(Cc3ccccc3)NC(=O)C(C(C)CC)NC(=O)C(CCCN)NC2=O)C(C)CC)CS1	VRKHYMXTJQCIND-UHFFFAOYSA-N	VRKHYMXTJQCIND	UHFFFAOYSA-N	10		-1.43	-11.2361	percent effect
R4A_0004527_001	K28392481	SPE_K28392481	AZD4547	COc1cc(CCc2cc(NC(=O)c3ccc(N4C[C@H](C)N[C@H](C)C4)cc3)n[nH]2)cc(OC)c1	VRQMAABPASPXMW-HDICACEKSA-N	VRQMAABPASPXMW	HDICACEKSA-N	10		30.82	98.8869	percent effect
R4A_0004528_001		SPE_K35559145	levomepromazine	COc1ccc2c(c1)N(C[C@H](C)CN(C)C)c1ccccc1S2	VRQVVMDWGGWHTJ-CQSZACIVSA-N	VRQVVMDWGGWHTJ	CQSZACIVSA-N	10		52.97	#N/A	percent effect
R4A_0004529_001	K05446112	SPE_K05446112	Ledipasvir	COC(=O)N[C@H](C(=O)N1CC2(CC2)C[C@H]1c1ncc(-c2ccc3c(c2)C(F)(F)c2cc(-c4ccc5nc([C@@H]6[C@H]7CC[C@H](C7)N6C(=O)[C@@H](NC(=O)OC)C(C)C)[nH]c5c4)ccc2-3)[nH]1)C(C)C	VRTWBAAJJOHBQU-KMWAZVGDSA-N	VRTWBAAJJOHBQU	KMWAZVGDSA-N	10		1.95	0.969916	percent effect
R4A_0004530_001		SPE_K66019333	OXANTEL PAMOATE	CN1CCCN=C1/C=C/c1cccc(O)c1	VRYKTHBAWRESFI-VOTSOKGWSA-N	VRYKTHBAWRESFI	VOTSOKGWSA-N	10		4.3	#N/A	percent effect
R4A_0004531_001		SPE_K81144366	MOXISYLYTE HYDROCHLORIDE	CC(=O)Oc1cc(C(C)C)c(OCCN(C)C)cc1C	VRYMTAVOXVTQEF-UHFFFAOYSA-N	VRYMTAVOXVTQEF	UHFFFAOYSA-N	10		2.56	#N/A	percent effect
R4A_0004532_001	K49921286	SPE_K49921286	LMK-235	Cc1cc(C)cc(C(=O)NOCCCCCC(=O)NO)c1	VRYZCEONIWEUAV-UHFFFAOYSA-N	VRYZCEONIWEUAV	UHFFFAOYSA-N	10		-7.42	-7.98483	percent effect
R4A_0004533_001	K37890730	SPE_K37890730	camptothecin	CC[C@@]1(O)C(=O)OCc2c1cc1n(c2=O)Cc2cc3ccccc3nc2-1	VSJKWCGYPAHWDS-FQEVSTJZSA-N	VSJKWCGYPAHWDS	FQEVSTJZSA-N	10		-4.42	-10.6594	percent effect
R4A_0004534_001	K45125084	SPE_K45125084	zolimidine	CS(=O)(=O)c1ccc(-c2cn3ccccc3n2)cc1	VSLIUWLPFRVCDL-UHFFFAOYSA-N	VSLIUWLPFRVCDL	UHFFFAOYSA-N	10		-2.12	-7.32073	percent effect
R4A_0004535_001	K05262258	SPE_K05262258	TC-I-2014	FC(F)(F)c1ccccc1-c1cc(C(F)(F)F)c2[nH]c(C3=NOC4(CCCCC4)C3)nc2c1	VSMFCZZEKTVDHM-UHFFFAOYSA-N	VSMFCZZEKTVDHM	UHFFFAOYSA-N	10		-4.27	-1.94664	percent effect
R4A_0004536_001	K51747290	SPE_K51747290	HYDROXYUREA	NC(=O)NO	VSNHCAURESNICA-UHFFFAOYSA-N	VSNHCAURESNICA	UHFFFAOYSA-N	10		-3.87	-0.172036	percent effect
R4A_0004537_001	K95828359	SPE_K95828359	MK-3697	COc1ccc(CNC(=O)c2cc(-c3cncc(C)c3)ncc2-c2nccs2)nc1OC	VSOUDUXMPUHJEU-UHFFFAOYSA-N	VSOUDUXMPUHJEU	UHFFFAOYSA-N	10		-4.6	-10.7302	percent effect
R4A_0004538_001	A64485570	SPE_A64485570	TRIFLURIDINE	O=c1[nH]c(=O)n(C2C[C@H](O)[C@@H](CO)O2)cc1C(F)(F)F	VSQQQLOSPVPRAZ-GFCOJPQKSA-N	VSQQQLOSPVPRAZ	GFCOJPQKSA-N	10		0.71	3.64134	percent effect
R4A_0004539_001	A19958636	SPE_A19958636	TUAMINOHEPTANE SULFATE	CCCCCC(C)N	VSRBKQFNFZQRBM-UHFFFAOYSA-N	VSRBKQFNFZQRBM	UHFFFAOYSA-N	10		-1	-8.15457	percent effect
R4A_0004540_001	K80970344	SPE_K80970344	pyrrolidine-dithiocarbamate	S=C([S-])N1CCCC1	VSWDORGPIHIGNW-UHFFFAOYSA-M	VSWDORGPIHIGNW	UHFFFAOYSA-M	10		-0.32	0.732909	percent effect
R4A_0004541_001	K76011241	SPE_K76011241	OSELTAMIVIR PHOSPHATE	CCOC(=O)C1=C[C@@H](OC(CC)CC)[C@H](NC(C)=O)[C@@H](N)C1	VSZGPKBBMSAYNT-RRFJBIMHSA-N	VSZGPKBBMSAYNT	RRFJBIMHSA-N	10		-4.03	3.0814	percent effect
R4A_0004542_001	K65359424	SPE_K65359424	Eglumegad	N[C@@]1(C(=O)O)CC[C@H]2[C@H](C(=O)O)[C@H]21	VTAARTQTOOYTES-RGDLXGNYSA-N	VTAARTQTOOYTES	RGDLXGNYSA-N	10		-2.09	-8.9133	percent effect
R4A_0004543_001	K43316319	SPE_K43316319	MK-2295	FC(F)(F)c1ccc(Nc2ncnc3cc(-c4ncccc4C(F)(F)F)ccc23)cc1	VTANGSDRFFLTSQ-UHFFFAOYSA-N	VTANGSDRFFLTSQ	UHFFFAOYSA-N	10		0.07	-10.1059	percent effect
R4A_0004544_001	K17705806	SPE_K17705806	JTC-801	CCc1ccc(OCc2ccccc2C(=O)Nc2ccc3nc(C)cc(N)c3c2)cc1	VTGBZWHPJFMTKS-UHFFFAOYSA-N	VTGBZWHPJFMTKS	UHFFFAOYSA-N	10		-10.08	3.12694	percent effect
R4A_0004545_001	K92902018	SPE_K92902018	hydroxyprogesterone-acetate	CC(=O)O[C@]1(C(C)=O)CC[C@H]2[C@@H]3CCC4=CC(=O)CC[C@]4(C)[C@H]3CC[C@@]21C	VTHUYJIXSMGYOQ-KOORYGTMSA-N	VTHUYJIXSMGYOQ	KOORYGTMSA-N	10		-3.89	7.29633	percent effect
R4A_0004546_001	K49657628	SPE_K49657628	tyrphostin-AG-18	N#CC(C#N)=Cc1ccc(O)c(O)c1	VTJXFTPMFYAJJU-UHFFFAOYSA-N	VTJXFTPMFYAJJU	UHFFFAOYSA-N	10		-0.51	1.4709	percent effect
R4A_0004547_001	K64452997	SPE_K64452997	HA-130	O=C1S/C(=C\c2ccc(OCc3cccc(B(O)O)c3)cc2)C(=O)N1Cc1ccc(F)cc1	VTNKMYWFWQTEHE-XKZIYDEJSA-N	VTNKMYWFWQTEHE	XKZIYDEJSA-N	10		17.32	33.7844	percent effect
R4A_0004548_001	K83144676	SPE_K83144676	Olmesartan	CCCc1nc(C(C)(C)O)c(C(=O)O)n1Cc1ccc(-c2ccccc2-c2nnn[nH]2)cc1	VTRAEEWXHOVJFV-UHFFFAOYSA-N	VTRAEEWXHOVJFV	UHFFFAOYSA-N	10		-2.67	11.2364	percent effect
R4A_0004549_001	K24697665	SPE_K24697665	Bucillamine	CC(C)(S)C(=O)N[C@@H](CS)C(=O)O	VUAFHZCUKUDDBC-BYPYZUCNSA-N	VUAFHZCUKUDDBC	BYPYZUCNSA-N	10		-4.67	-4.72077	percent effect
R4A_0004550_001	K36258877	SPE_K36258877	AZ-10417808	C=CCNC(=O)c1cc([N+](=O)[O-])cc2c(=O)[nH]c(Nc3ccc(Cl)c(Cl)c3)nc12	VUBILPOZTRGZJK-UHFFFAOYSA-N	VUBILPOZTRGZJK	UHFFFAOYSA-N	10		-1.98	-2.15722	percent effect
R4A_0004551_001	K19741031	SPE_K19741031	EUK 134	COc1cccc(/C=N/CC/N=C/c2cccc(OC)c2[O-])c1[O-].[Mn+3]	VUHUQQCXRXRGLT-BYCVLTJGSA-L	VUHUQQCXRXRGLT	BYCVLTJGSA-L	10		-5.92	-1.40789	percent effect
R4A_0004552_001	K93942811	SPE_K93942811	ML-323	Cc1cnc(-c2ccccc2C(C)C)nc1NCc1ccc(-n2ccnn2)cc1	VUIRVWPJNKZOSS-UHFFFAOYSA-N	VUIRVWPJNKZOSS	UHFFFAOYSA-N	10		-1.95	-11.7325	percent effect
R4A_0004553_001	K54708045	SPE_K54708045	nTZDpa	O=C(O)c1c(Sc2ccccc2)c2cc(Cl)ccc2n1Cc1ccc(Cl)cc1	VUPOTURDKDMIGQ-UHFFFAOYSA-N	VUPOTURDKDMIGQ	UHFFFAOYSA-N	10		-2.03	-4.18472	percent effect
R4A_0004554_001	K45479396	SPE_K45479396	BP-554	c1ccc(N2CCN(CCCOc3ccc4c(c3)OCO4)CC2)cc1	VUSNBQDZGKZEDL-UHFFFAOYSA-N	VUSNBQDZGKZEDL	UHFFFAOYSA-N	10		-1.49	-5.40965	percent effect
R4A_0004555_001	K36363294	SPE_K36363294	I-BET151 (GSK1210151A)	COc1cc2c(cc1-c1c(C)noc1C)ncc1[nH]c(=O)n([C@H](C)c3ccccn3)c12	VUVUVNZRUGEAHB-CYBMUJFWSA-N	VUVUVNZRUGEAHB	CYBMUJFWSA-N	10		27.73	6.22235	percent effect
R4A_0004556_001	K09778810	SPE_K09778810	FGIN-1-27	CCCCCCN(CCCCCC)C(=O)Cc1c(-c2ccc(F)cc2)[nH]c2ccccc12	VUWXAQFLTSBUDB-UHFFFAOYSA-N	VUWXAQFLTSBUDB	UHFFFAOYSA-N	10		-8.09	-3.53652	percent effect
R4A_0004557_001		SPE_K57774929	foropafant	CC(C)c1cc(C(C)C)c(-c2csc(N(CCN(C)C)Cc3cccnc3)n2)c(C(C)C)c1	VVBFISAUNSXQGZ-UHFFFAOYSA-N	VVBFISAUNSXQGZ	UHFFFAOYSA-N	10		9.08	#N/A	percent effect
R4A_0004558_001	A76661185	SPE_A76661185	Cefotiam Hexetil Hydrochloride	CC(OC(=O)OC1CCCCC1)OC(=O)C1=C(CSc2nnnn2CCN(C)C)CS[C@@H]2[C@H](NC(=O)Cc3csc(N)n3)C(=O)N12	VVFDMWZLBPUKTD-ZKRNHDOASA-N	VVFDMWZLBPUKTD	ZKRNHDOASA-N	10		-7.73	-5.83589	percent effect
R4A_0004559_001	A75919782	SPE_A75919782	LEUCOVORIN CALCIUM	Nc1nc(=O)c2c([nH]1)NCC(CNc1ccc(C(=O)N[C@@H](CCC(=O)[O-])C(=O)[O-])cc1)N2C=O	VVIAGPKUTFNRDU-ABLWVSNPSA-L	VVIAGPKUTFNRDU	ABLWVSNPSA-L	10		-2.25	-1.5061	percent effect
R4A_0004559_001	A75919782	SPE_A75919782	LEUCOVORIN CALCIUM	Nc1nc(=O)c2c([nH]1)NCC(CNc1ccc(C(=O)N[C@@H](CCC(=O)[O-])C(=O)[O-])cc1)N2C=O	VVIAGPKUTFNRDU-ABLWVSNPSA-L	VVIAGPKUTFNRDU	ABLWVSNPSA-L	10		-2.25	-1.5061	percent effect
R4A_0004559_002	K97009491	SPE_K97009491	Calcium levofolinate (Calcium Folinate)	Nc1nc(=O)c2c([nH]1)NC[C@H](CNc1ccc(C(=O)N[C@@H](CCC(=O)[O-])C(=O)[O-])cc1)N2C=O	VVIAGPKUTFNRDU-STQMWFEESA-L	VVIAGPKUTFNRDU	STQMWFEESA-L	10		-7.53	-1.05012	percent effect
R4A_0004560_001	K48443249	SPE_K48443249	CNX-774	C=CC(=O)Nc1cccc(Nc2nc(Nc3ccc(Oc4ccnc(C(=O)NC)c4)cc3)ncc2F)c1	VVLHQJDAUIPZFH-UHFFFAOYSA-N	VVLHQJDAUIPZFH	UHFFFAOYSA-N	10		0.98	-4.03442	percent effect
R4A_0004561_001	A16376407	SPE_A16376407	PENICILLAMINE ETHANOLAMINE SALT	CC(C)(S)C(N)C(=O)O	VVNCNSJFMMFHPL-UHFFFAOYSA-N	VVNCNSJFMMFHPL	UHFFFAOYSA-N	10		-0.26	-7.57667	percent effect
R4A_0004561_001	A16376407	SPE_A16376407	PENICILLAMINE ETHANOLAMINE SALT	CC(C)(S)C(N)C(=O)O	VVNCNSJFMMFHPL-UHFFFAOYSA-N	VVNCNSJFMMFHPL	UHFFFAOYSA-N	10		-0.26	-7.57667	percent effect
R4A_0004561_002	K17518951	SPE_K17518951	Penicillamine (Cuprimine)	CC(C)(S)[C@@H](N)C(=O)O	VVNCNSJFMMFHPL-VKHMYHEASA-N	VVNCNSJFMMFHPL	VKHMYHEASA-N	10		16.57	-1.08881	percent effect
R4A_0004562_001	K26168087	SPE_K26168087	Magnolol	C=CCc1ccc(O)c(-c2cc(CC=C)ccc2O)c1	VVOAZFWZEDHOOU-UHFFFAOYSA-N	VVOAZFWZEDHOOU	UHFFFAOYSA-N	10		-1.71	-3.20524	percent effect
R4A_0004563_001	K26024145	SPE_K26024145	desoxycorticosterone-pivalate	CC(C)(C)C(=O)OCC(=O)[C@H]1CC[C@H]2[C@@H]3CCC4=CC(=O)CC[C@]4(C)[C@H]3CC[C@]12C	VVOIQBFMTVCINR-WWMZEODYSA-N	VVOIQBFMTVCINR	WWMZEODYSA-N	10		-0.94	-4.68862	percent effect
R4A_0004564_001	K07785030	SPE_K07785030	7-Oxo-dehydroepiandrosterone acetate	CC(=O)O[C@H]1CC[C@@]2(C)C(=CC(=O)[C@H]3[C@@H]4CCC(=O)[C@@]4(C)CC[C@@H]32)C1	VVSMJVQHDZUPIL-XFKPDKBWSA-N	VVSMJVQHDZUPIL	XFKPDKBWSA-N	10		-7.66	-9.68863	percent effect
R4A_0004565_001	K90885812	SPE_K90885812	PROPANTHELINE BROMIDE	CC(C)[N+](C)(CCOC(=O)C1c2ccccc2Oc2ccccc21)C(C)C	VVWYOYDLCMFIEM-UHFFFAOYSA-N	VVWYOYDLCMFIEM	UHFFFAOYSA-N	10		-3.69	-7.33595	percent effect
R4A_0004566_001	K34234316	SPE_K34234316	BENZALKONIUM CHLORIDE HYDRATE	CCCCCCCCCCCCC[N+](C)(C)Cc1ccccc1	VVZBFOKBSDGVGZ-UHFFFAOYSA-N	VVZBFOKBSDGVGZ	UHFFFAOYSA-N	10		-2.95	27.8931	percent effect
R4A_0004567_001	K39166528	SPE_K39166528	ID-8	COc1ccc(-n2c(C)c([N+](=O)[O-])c3ccc(O)cc32)cc1	VVZNWYXIOADGSW-UHFFFAOYSA-N	VVZNWYXIOADGSW	UHFFFAOYSA-N	10		-8.94	-10.3665	percent effect
R4A_0004568_001	K14619660	SPE_K14619660	ALTRENOGEST	C=CC[C@]1(O)CCC2C3CCC4=CC(=O)CCC4=C3C=C[C@@]21C	VWAUPFMBXBWEQY-JSRAGOMMSA-N	VWAUPFMBXBWEQY	JSRAGOMMSA-N	10		1.92	-15.3726	percent effect
R4A_0004569_001	K40767677	SPE_K40767677	RP67580	COc1ccccc1CC(=N)N1C[C@@H]2C(=O)CCC(c3ccccc3)(c3ccccc3)[C@@H]2C1	VWBOQFANCXZMAU-LOSJGSFVSA-N	VWBOQFANCXZMAU	LOSJGSFVSA-N	10		-1.05	8.22254	percent effect
R4A_0004570_001	K96153583	SPE_K96153583	Cidofovir (Vistide)	Nc1ccn(C[C@@H](CO)OCP(=O)(O)O)c(=O)n1	VWFCHDSQECPREK-LURJTMIESA-N	VWFCHDSQECPREK	LURJTMIESA-N	10		-10.21	-12.5807	percent effect
R4A_0004571_001		SPE_K81128206	EDROPHONIUM CHLORIDE	CC[N+](C)(C)c1cccc(O)c1	VWLHWLSRQJQWRG-UHFFFAOYSA-O	VWLHWLSRQJQWRG	UHFFFAOYSA-O	10		3.2	#N/A	percent effect
R4A_0004572_001	K43410529	SPE_K43410529	TAK-580	C[C@@H](NC(=O)c1ncnc(N)c1Cl)c1ncc(C(=O)Nc2cc(C(F)(F)F)c(Cl)cn2)s1	VWMJHAFYPMOMGF-ZCFIWIBFSA-N	VWMJHAFYPMOMGF	ZCFIWIBFSA-N	10		-1.48	-2.41066	percent effect
R4A_0004573_001	K48059230	SPE_K48059230	YM-298198-desmethyl	Cc1c(C(=O)NC2CCCCC2)sc2nc3ccc(N)cc3n12	VWOMTTIMBHBPBI-UHFFFAOYSA-N	VWOMTTIMBHBPBI	UHFFFAOYSA-N	10		-5.2	-2.43325	percent effect
R4A_0004574_001		SPE_A87606379	nadolol	CC(C)(C)NCC(O)COc1cccc2c1C[C@H](O)[C@H](O)C2	VWPOSFSPZNDTMJ-UCWKZMIHSA-N	VWPOSFSPZNDTMJ	UCWKZMIHSA-N	10		-2.49	#N/A	percent effect
R4A_0004575_001	A07000685	SPE_A07000685	HYDROCORTISONE HEMISUCCINATE	C[C@]12C[C@H](O)C3C(CCC4=CC(=O)CC[C@@]43C)C1CC[C@]2(O)C(=O)COC(=O)CCC(=O)O	VWQWXZAWFPZJDA-PILPDLGISA-N	VWQWXZAWFPZJDA	PILPDLGISA-N	10		-1.39	12.4893	percent effect
R4A_0004576_001	K74236708	SPE_K74236708	Acitazanolast	O=C(O)C(=O)Nc1cccc(-c2nn[nH]n2)c1	VWQZJJZGISNFOE-UHFFFAOYSA-N	VWQZJJZGISNFOE	UHFFFAOYSA-N	10		-4.71	-3.88021	percent effect
R4A_0004577_001	A03249105	SPE_A03249105	fulvestrant	C[C@]12CC[C@@H]3c4ccc(O)cc4C[C@@H](CCCCCCCCCS(=O)CCCC(F)(F)C(F)(F)F)C3[C@@H]1CC[C@@H]2O	VWUXBMIQPBEWFH-LQKBAPIOSA-N	VWUXBMIQPBEWFH	LQKBAPIOSA-N	10		-0.13	-6.66886	percent effect
R4A_0004578_001	K96344439	SPE_K96344439	Tofogliflozin (hydrate)	CCc1ccc(Cc2ccc3c(c2)[C@]2(OC3)O[C@H](CO)[C@@H](O)[C@H](O)[C@H]2O)cc1	VWVKUNOPTJGDOB-BDHVOXNPSA-N	VWVKUNOPTJGDOB	BDHVOXNPSA-N	10		-1.43	1.06296	percent effect
R4A_0004579_001	A49447682	SPE_A49447682	DESOXYMETASONE	C[C@@H]1CC2C3CCC4=CC(=O)C=C[C@]4(C)[C@@]3(F)[C@@H](O)C[C@]2(C)[C@H]1C(=O)CO	VWVSBHGCDBMOOT-ZIKVJHDZSA-N	VWVSBHGCDBMOOT	ZIKVJHDZSA-N	10		6.16	-3.64516	percent effect
R4A_0004580_001	A85261566	SPE_A85261566	Atosiban	CCOc1ccc(C[C@H]2NC(=O)CCSSC[C@@H](C(=O)N3CCC[C@H]3C(=O)N[C@@H](CCCN)C(=O)NCC(N)=O)NC(=O)[C@H](CC(N)=O)NC(=O)C([C@@H](C)O)NC(=O)[C@H]([C@@H](C)CC)NC2=O)cc1	VWXRQYYUEIYXCZ-AVTFEHRISA-N	VWXRQYYUEIYXCZ	AVTFEHRISA-N	10		-2.97	4.18017	percent effect
R4A_0004581_001	K14560436	SPE_K14560436	SB1317	CN1C/C=C/CCOc2cccc(c2)-c2ccnc(n2)Nc2cccc(c2)C1	VXBAJLGYBMTJCY-NSCUHMNNSA-N	VXBAJLGYBMTJCY	NSCUHMNNSA-N	10		-2.04	-7.93	percent effect
R4A_0004582_001	A32505112	SPE_A32505112	TRANDOLAPRIL	CCOC(=O)[C@H](CCc1ccccc1)N[C@H](C)C(=O)N1C2CCCCC2C[C@H]1C(=O)O	VXFJYXUZANRPDJ-UPUXWEDPSA-N	VXFJYXUZANRPDJ	UPUXWEDPSA-N	10		-5.12	-0.0999488	percent effect
R4A_0004583_001	K65417056	SPE_K65417056	MEPRYLCAINE HYDROCHLORIDE	CCCNC(C)(C)COC(=O)c1ccccc1	VXJABHHJLXLNMP-UHFFFAOYSA-N	VXJABHHJLXLNMP	UHFFFAOYSA-N	10		0.66	-9.80517	percent effect
R4A_0004584_001	K62685538	SPE_K62685538	Triptorelin Acetate	CC(C)C[C@H](NC(=O)[C@@H](Cc1c[nH]c2ccccc12)NC(=O)[C@H](Cc1ccc(O)cc1)NC(=O)[C@H](CO)NC(=O)[C@H](Cc1c[nH]c2ccccc12)NC(=O)[C@H](Cc1cnc[nH]1)NC(=O)[C@@H]1CCC(=O)N1)C(=O)N[C@@H](CCCN=C(N)N)C(=O)N1CCC[C@H]1C(=O)NCC(N)=O	VXKHXGOKWPXYNA-PGBVPBMZSA-N	VXKHXGOKWPXYNA	PGBVPBMZSA-N	10		-3.38	-3.67093	percent effect
R4A_0004585_001	K52598503	SPE_K52598503	Mofegiline (hydrochloride)	NC/C(=C/F)CCc1ccc(F)cc1	VXLBSYHAEKDUSU-JXMROGBWSA-N	VXLBSYHAEKDUSU	JXMROGBWSA-N	10		6.45	1.02404	percent effect
R4A_0004586_001	K78781788	SPE_K78781788	Barnidipine HCl	COC(=O)C1=C(C)NC(C)=C(C(=O)O[C@H]2CCN(Cc3ccccc3)C2)[C@H]1c1cccc([N+](=O)[O-])c1	VXMOONUMYLCFJD-DHLKQENFSA-N	VXMOONUMYLCFJD	DHLKQENFSA-N	10		21.16	41.3473	percent effect
R4A_0004587_001	A45906415	SPE_A45906415	N-(4-carboxyphenyl)-alpha-D-mannopyranosylamine	O=C(O)c1ccc(NC2OC(CO)C(O)C(O)C2O)cc1	VXMVXDITZWJXJN-UHFFFAOYSA-N	VXMVXDITZWJXJN	UHFFFAOYSA-N	10		-5.7	4.76551	percent effect
R4A_0004588_001	A29014990	SPE_A29014990	ML-3403	CSc1nc(-c2ccc(F)cc2)c(-c2ccnc(NC(C)c3ccccc3)c2)[nH]1	VXPWQNBKEIVYIS-UHFFFAOYSA-N	VXPWQNBKEIVYIS	UHFFFAOYSA-N	10		-0.82	-7.32565	percent effect
R4A_0004589_001	K56543881	SPE_K56543881	ADX-47273	O=C(c1ccc(F)cc1)N1CCC[C@H](c2nc(-c3ccc(F)cc3)no2)C1	VXQCCZHCFBHTTD-HNNXBMFYSA-N	VXQCCZHCFBHTTD	HNNXBMFYSA-N	10		-1.77	-0.463767	percent effect
R4A_0004590_001	K51387999	SPE_K51387999	Amezinium methyl sulfate	COc1cc(N)cn[n+]1-c1ccccc1	VXROHTDSRBRJLN-UHFFFAOYSA-O	VXROHTDSRBRJLN	UHFFFAOYSA-O	10		-12.87	-0.610087	percent effect
R4A_0004591_001	A67060370	SPE_A67060370	Albendazole Oxide (Ricobendazole)	CCCS(=O)c1ccc2nc(NC(=O)OC)[nH]c2c1	VXTGHWHFYNYFFV-UHFFFAOYSA-N	VXTGHWHFYNYFFV	UHFFFAOYSA-N	10		0.62	-9.82955	percent effect
R4A_0004592_001	A59961917	SPE_A59961917	BQ-123	CC(C)C[C@@H]1NC(=O)[C@@H](C(C)C)NC(=O)[C@@H]2CCCN2C(=O)[C@@H](CC(=O)O)NC(=O)[C@@H](Cc2c[nH]c3ccccc23)NC1=O	VYCMAAOURFJIHD-PJNXIOHISA-N	VYCMAAOURFJIHD	PJNXIOHISA-N	10		-4.98	-6.17897	percent effect
R4A_0004593_001	K43887077	SPE_K43887077	DOPAMINE HYDROCHLORIDE	NCCc1ccc(O)c(O)c1	VYFYYTLLBUKUHU-UHFFFAOYSA-N	VYFYYTLLBUKUHU	UHFFFAOYSA-N	10		-2.47	-4.00643	percent effect
R4A_0004594_001	K10843433	SPE_K10843433	PHENYLBUTAZONE	CCCCC1C(=O)N(c2ccccc2)N(c2ccccc2)C1=O	VYMDGNCVAMGZFE-UHFFFAOYSA-N	VYMDGNCVAMGZFE	UHFFFAOYSA-N	10		-3.37	-8.5131	percent effect
R4A_0004595_001	A35425966	SPE_A35425966	CIQ	COc1ccc(OCC2c3cc(OC)c(OC)cc3CCN2C(=O)c2cccc(Cl)c2)cc1	VYMILMYEENZHAR-UHFFFAOYSA-N	VYMILMYEENZHAR	UHFFFAOYSA-N	10		-4.92	-3.96349	percent effect
R4A_0004596_001	K54262262	SPE_K54262262	MONOBENZONE	Oc1ccc(OCc2ccccc2)cc1	VYQNWZOUAUKGHI-UHFFFAOYSA-N	VYQNWZOUAUKGHI	UHFFFAOYSA-N	10		-11.57	-8.73112	percent effect
R4A_0004597_001	A09467419	SPE_A09467419	MEBEVERINE HYDROCHLORIDE	CCN(CCCCOC(=O)c1ccc(OC)c(OC)c1)C(C)Cc1ccc(OC)cc1	VYVKHNNGDFVQGA-UHFFFAOYSA-N	VYVKHNNGDFVQGA	UHFFFAOYSA-N	10		10.5	7.30586	percent effect
R4A_0004598_001	K88443722	SPE_K88443722	AM679	COc1cnc(-c2ccc(Cn3c(CC(C)(C)C(=O)O)c(SC(C)(C)C)c4cc(OC[C@@H]5Cc6ccccc6N5C(C)=O)ccc43)cc2)nc1	VYXWHVDEWWHDLH-LJAQVGFWSA-N	VYXWHVDEWWHDLH	LJAQVGFWSA-N	10		-0.23	4.69668	percent effect
R4A_0004599_001		SPE_K97833335	2,4-dinitrochlorobenzene	O=[N+]([O-])c1ccc(Cl)c([N+](=O)[O-])c1	VYZAHLCBVHPDDF-UHFFFAOYSA-N	VYZAHLCBVHPDDF	UHFFFAOYSA-N	10		18.79	#N/A	percent effect
R4A_0004600_001	K18059238	SPE_K18059238	gamma-linolenic-acid	CCCCC/C=C\C/C=C\C/C=C\CCCCC(=O)O	VZCCETWTMQHEPK-QNEBEIHSSA-N	VZCCETWTMQHEPK	QNEBEIHSSA-N	10		-4.09	1.68545	percent effect
R4A_0004601_001	K89000287	SPE_K89000287	BTB1	O=[N+]([O-])c1cc(Cl)ccc1S(=O)(=O)c1ccccc1	VZDUQPHKUBZMLW-UHFFFAOYSA-N	VZDUQPHKUBZMLW	UHFFFAOYSA-N	10		-9.73	-9.67846	percent effect
R4A_0004602_001	K10598093	SPE_K10598093	HEXAMETHONIUM BROMIDE	C[N+](C)(C)CCCCCC[N+](C)(C)C	VZJFGSRCJCXDSG-UHFFFAOYSA-N	VZJFGSRCJCXDSG	UHFFFAOYSA-N	10		-5.53	-13.6087	percent effect
R4A_0004603_001	A14344385	SPE_A14344385	IDRA-21	CC1Nc2ccc(Cl)cc2S(=O)(=O)N1	VZRNTCHTJRLTMU-UHFFFAOYSA-N	VZRNTCHTJRLTMU	UHFFFAOYSA-N	10		-0.33	-3.20131	percent effect
R4A_0004604_001	K45163704	SPE_K45163704	midafotel	O=C(O)[C@H]1CN(C/C=C/P(=O)(O)O)CCN1	VZXMZMJSGLFKQI-ABVWVHJUSA-N	VZXMZMJSGLFKQI	ABVWVHJUSA-N	10		-1.39	-14.9501	percent effect
R4A_0004605_001	K63247785	SPE_K63247785	O-acetyl-L-serine HCl	CC(=O)OC[C@H](N)C(=O)O	VZXPDPZARILFQX-BYPYZUCNSA-N	VZXPDPZARILFQX	BYPYZUCNSA-N	10		-1.95	-2.2232	percent effect
R4A_0004606_001		SPE_K10226125	AC1NDSS5	CCCCCCCCCCCCCCCCCC[S+](CCC)c1ccccc1C(=O)OCC	VZXULFIUJKSVJY-UHFFFAOYSA-N	VZXULFIUJKSVJY	UHFFFAOYSA-N	10		9.69	#N/A	percent effect
R4A_0004607_001	K08619574	SPE_K08619574	thioproperazine	CN1CCN(CCCN2c3ccccc3Sc3ccc(S(=O)(=O)N(C)C)cc32)CC1	VZYCZNZBPPHOFY-UHFFFAOYSA-N	VZYCZNZBPPHOFY	UHFFFAOYSA-N	10		50.31	39.0137	percent effect
R4A_0004608_001	K19796430	SPE_K19796430	LDE225 (NVP-LDE225, Erismodegib)	Cc1c(C(=O)Nc2ccc(N3C[C@H](C)O[C@H](C)C3)nc2)cccc1-c1ccc(OC(F)(F)F)cc1	VZZJRYRQSPEMTK-CALCHBBNSA-N	VZZJRYRQSPEMTK	CALCHBBNSA-N	10		-6.29	#N/A	percent effect
R4A_0004609_001	K81418486	SPE_K81418486	Vorinostat (SAHA, MK0683)	O=C(CCCCCCC(=O)Nc1ccccc1)NO	WAEXFXRVDQXREF-UHFFFAOYSA-N	WAEXFXRVDQXREF	UHFFFAOYSA-N	10		-5.13	#N/A	percent effect
R4A_0004610_001	K88544581	SPE_K88544581	CI-976	CCCCCCCCCCC(C)(C)C(=O)Nc1c(OC)cc(OC)cc1OC	WAFNZAURAWBNDZ-UHFFFAOYSA-N	WAFNZAURAWBNDZ	UHFFFAOYSA-N	10		0.67	-12.3951	percent effect
R4A_0004611_001	K61250484	SPE_K61250484	FPH1 (BRD-6125)	Cc1ccc(Cl)cc1N(CC(=O)Nc1c(F)cccc1F)S(C)(=O)=O	WAOBCCBUTHNTFO-UHFFFAOYSA-N	WAOBCCBUTHNTFO	UHFFFAOYSA-N	10		8.33	-6.78181	percent effect
R4A_0004612_001	K04111260	SPE_K04111260	raclopride	CCN1CCC[C@H]1CNC(=O)c1c(O)c(Cl)cc(Cl)c1OC	WAOQONBSWFLFPE-VIFPVBQESA-N	WAOQONBSWFLFPE	VIFPVBQESA-N	10		-1.14	-6.62167	percent effect
R4A_0004613_001	K51265828	SPE_K51265828	M-25	CCCC(CCC)C(=O)NCc1ccc2c(cnn2-c2ccccc2OC)c1	WATNXVHKRRTUFK-UHFFFAOYSA-N	WATNXVHKRRTUFK	UHFFFAOYSA-N	10		0.82	1.447	percent effect
R4A_0004614_001	K97428065	SPE_K97428065	Netupitant	Cc1ccccc1-c1cc(N2CCN(C)CC2)ncc1N(C)C(=O)C(C)(C)c1cc(C(F)(F)F)cc(C(F)(F)F)c1	WAXQNWCZJDTGBU-UHFFFAOYSA-N	WAXQNWCZJDTGBU	UHFFFAOYSA-N	10		-0.61	-2.68596	percent effect
R4A_0004615_001	K68558722	SPE_K68558722	DERACOXIB	COc1ccc(-c2cc(C(F)F)nn2-c2ccc(S(N)(=O)=O)cc2)cc1F	WAZQAZKAZLXFMK-UHFFFAOYSA-N	WAZQAZKAZLXFMK	UHFFFAOYSA-N	10		-2.05	0.036566	percent effect
R4A_0004616_001	K21528677	SPE_K21528677	DESONIDE	CC1(C)O[C@@H]2CC3C4CCC5=CC(=O)C=C[C@]5(C)C4[C@@H](O)C[C@]3(C)[C@]2(C(=O)CO)O1	WBGKWQHBNHJJPZ-QHDHGWJCSA-N	WBGKWQHBNHJJPZ	QHDHGWJCSA-N	10		5.48	5.12567	percent effect
R4A_0004617_001	K98203492	SPE_K98203492	GSK J4 HCl	CCOC(=O)CCNc1cc(N2CCc3ccccc3CC2)nc(-c2ccccn2)n1	WBKCKEHGXNWYMO-UHFFFAOYSA-N	WBKCKEHGXNWYMO	UHFFFAOYSA-N	10		-7	-7.17834	percent effect
R4A_0004618_001	K90749417	SPE_K90749417	TYLOSIN TARTRATE	CC[C@H]1OC(=O)C[C@@H](O)[C@H](C)[C@@H](O[C@@H]2O[C@H](C)[C@@H](O[C@H]3C[C@@](C)(O)[C@@H](O)[C@H](C)O3)[C@H](N(C)C)[C@H]2O)[C@@H](CC=O)C[C@@H](C)C(=O)/C=C/C(C)=C/[C@@H]1CO[C@@H]1O[C@H](C)[C@@H](O)[C@@H](OC)[C@H]1OC	WBPYTXDJUQJLPQ-VMXQISHHSA-N	WBPYTXDJUQJLPQ	VMXQISHHSA-N	10		15.51	-9.37049	percent effect
R4A_0004619_001	K89272762	SPE_K89272762	NPPB	O=C(O)c1cc([N+](=O)[O-])ccc1NCCCc1ccccc1	WBSMIPAMAXNXFS-UHFFFAOYSA-N	WBSMIPAMAXNXFS	UHFFFAOYSA-N	10		-0.35	-3.67909	percent effect
R4A_0004620_001	A27924917	SPE_A27924917	2-hydroxysaclofen	NCC(O)(CS(=O)(=O)O)c1ccc(Cl)cc1	WBSMZVIMANOCNX-UHFFFAOYSA-N	WBSMZVIMANOCNX	UHFFFAOYSA-N	10		-4.58	-2.0374	percent effect
R4A_0004621_001	K81062487	SPE_K81062487	Taurocholic acid	C[C@H](CCC(=O)NCCS(=O)(=O)O)[C@H]1CC[C@H]2[C@H]3[C@H](C[C@H](O)[C@@]21C)[C@@]1(C)CC[C@@H](O)C[C@H]1C[C@H]3O	WBWWGRHZICKQGZ-HZAMXZRMSA-N	WBWWGRHZICKQGZ	HZAMXZRMSA-N	10		-2.23	-12.5943	percent effect
R4A_0004622_001	K32842773	SPE_K32842773	PEMETREXED	Nc1nc(=O)c2c(CCc3ccc(C(=O)N[C@@H](CCC(=O)[O-])C(=O)[O-])cc3)c[nH]c2[nH]1	WBXPDJSOTKVWSJ-ZDUSSCGKSA-L	WBXPDJSOTKVWSJ	ZDUSSCGKSA-L	10		-3.84	-10.4861	percent effect
R4A_0004623_001		SPE_K59788572	hyaluronic-acid	CC(=O)N[C@@H]1C[C@H](O)[C@@H](CO)O[C@H]1O[C@@H]1[C@@H](C(=O)[O-])O[C@@H](O)[C@H](O)[C@H]1O	WCDDVEOXEIYWFB-VXORFPGASA-M	WCDDVEOXEIYWFB	VXORFPGASA-M	10		-0.41	#N/A	percent effect
R4A_0004624_001	K96042922	SPE_K96042922	etanidazole	O=C(Cn1ccnc1[N+](=O)[O-])NCCO	WCDWBPCFGJXFJZ-UHFFFAOYSA-N	WCDWBPCFGJXFJZ	UHFFFAOYSA-N	10		-7.98	-3.78862	percent effect
R4A_0004625_001		SPE_A61767428	ursolic-acid	C[C@@H]1[C@H]2C3=CC[C@@H]4[C@@]5(C)CC[C@H](O)C(C)(C)[C@@H]5CC[C@@]4(C)[C@]3(C)CC[C@@]2(C(=O)O)CC[C@H]1C	WCGUUGGRBIKTOS-GPOJBZKASA-N	WCGUUGGRBIKTOS	GPOJBZKASA-N	10		-0.84	#N/A	percent effect
R4A_0004626_001	K92492521	SPE_K92492521	LY255283	CCc1cc(C(C)=O)c(O)cc1OCCCCCC(C)(C)c1nnn[nH]1	WCGXJPFHTHQNJL-UHFFFAOYSA-N	WCGXJPFHTHQNJL	UHFFFAOYSA-N	10		-0.08	-0.285975	percent effect
R4A_0004627_001	K30185465	SPE_K30185465	GSK2578215A	O=C(Nc1cccnc1)c1cc(-c2ccnc(F)c2)ccc1OCc1ccccc1	WCIGMFCFPXZRMQ-UHFFFAOYSA-N	WCIGMFCFPXZRMQ	UHFFFAOYSA-N	10		-7.05	-9.27481	percent effect
R4A_0004628_001	K30933884	SPE_K30933884	UNBS5162	CN(C)CCN1C(=O)c2cccc3cc(NC(N)=O)cc(c23)C1=O	WCKZRLOUKYFJDY-UHFFFAOYSA-N	WCKZRLOUKYFJDY	UHFFFAOYSA-N	10		-1.75	-2.59634	percent effect
R4A_0004629_001	K78844995	SPE_K78844995	N-[2-(Piperidinylamino)ethyl]-4-iodobenzamide	O=C(NCCN1CCCCC1)c1ccc(I)cc1	WCMWVYQHPUQKHW-UHFFFAOYSA-N	WCMWVYQHPUQKHW	UHFFFAOYSA-N	10		12.32	-12.3017	percent effect
R4A_0004630_001	A95114378	SPE_A95114378	Cabotegravir (GSK744, GSK1265744)	C[C@H]1CO[C@@H]2Cn3cc(C(=O)NCc4ccc(F)cc4F)c(=O)c(O)c3C(=O)N12	WCWSTNLSLKSJPK-LKFCYVNXSA-N	WCWSTNLSLKSJPK	LKFCYVNXSA-N	10		-14.2	#N/A	percent effect
R4A_0004631_001	K34022604	SPE_K34022604	clofarabine	Nc1nc(Cl)nc2c1ncn2[C@@H]1O[C@H](CO)[C@@H](O)[C@@H]1F	WDDPHFBMKLOVOX-AYQXTPAHSA-N	WDDPHFBMKLOVOX	AYQXTPAHSA-N	10		-8.91	0.318202	percent effect
R4A_0004632_001	K64034691	SPE_K64034691	Acalabrutinib	CC#CC(=O)N1CCC[C@H]1c1nc(-c2ccc(C(=O)Nc3ccccn3)cc2)c2c(N)nccn12	WDENQIQQYWYTPO-IBGZPJMESA-N	WDENQIQQYWYTPO	IBGZPJMESA-N	10		-1.7	-12.3139	percent effect
R4A_0004633_001	K17075857	SPE_K17075857	CHLOROXINE	Oc1c(Cl)cc(Cl)c2cccnc12	WDFKMLRRRCGAKS-UHFFFAOYSA-N	WDFKMLRRRCGAKS	UHFFFAOYSA-N	10		-8.11	-1.09833	percent effect
R4A_0004634_001	A57798559	SPE_A57798559	bicuculline-methochloride-(-)	C[N+]1(C)CCc2cc3c(cc2[C@H]1[C@@H]1OC(=O)c2c1ccc1c2OCO1)OCO3	WDIQXKYUSINZME-RBUKOAKNSA-N	WDIQXKYUSINZME	RBUKOAKNSA-N	10		1.06	-11.7465	percent effect
R4A_0004635_001	K73234506	SPE_K73234506	Lithium acetoacetate	CC(=O)CC(=O)[O-]	WDJHALXBUFZDSR-UHFFFAOYSA-M	WDJHALXBUFZDSR	UHFFFAOYSA-M	10		1.77	-7.26893	percent effect
R4A_0004636_001		SPE_K11099631	gadoterate-meglumine	O=C(O)CN1CCN(CC(=O)O)CCN(CC(=O)O)CCN(CC(=O)O)CC1	WDLRUFUQRNWCPK-UHFFFAOYSA-N	WDLRUFUQRNWCPK	UHFFFAOYSA-N	10		1.35	#N/A	percent effect
R4A_0004637_001	K24871708	SPE_K24871708	CEFPROZIL	C/C=C\C1=C(C(=O)O)N2C(=O)C(NC(=O)C(N)c3ccc(O)cc3)C2SC1	WDLWHQDACQUCJR-IHWYPQMZSA-N	WDLWHQDACQUCJR	IHWYPQMZSA-N	10		2.54	-3.77919	percent effect
R4A_0004638_001	K06814349	SPE_K06814349	Fosbretabulin (disodium)	COc1ccc(/C=C\c2cc(OC)c(OC)c(OC)c2)cc1OP(=O)([O-])[O-]	WDOGQTQEKVLZIJ-WAYWQWQTSA-L	WDOGQTQEKVLZIJ	WAYWQWQTSA-L	10		11.55	-10.7746	percent effect
R4A_0004639_001	K19085898	SPE_K19085898	Darapladib	CCN(CC)CCN(Cc1ccc(-c2ccc(C(F)(F)F)cc2)cc1)C(=O)Cn1c(SCc2ccc(F)cc2)nc(=O)c2c1CCC2	WDPFJWLDPVQCAJ-UHFFFAOYSA-N	WDPFJWLDPVQCAJ	UHFFFAOYSA-N	10		29.05	-5.08628	percent effect
R4A_0004640_001	K56614220	SPE_K56614220	CLOFAZIMINE	CC(C)/N=c1\cc2n(-c3ccc(Cl)cc3)c3ccccc3nc-2cc1Nc1ccc(Cl)cc1	WDQPAMHFFCXSNU-BGABXYSRSA-N	WDQPAMHFFCXSNU	BGABXYSRSA-N	10		7.06	-5.46288	percent effect
R4A_0004641_001	K78513633	SPE_K78513633	lonidamine	O=C(O)c1nn(Cc2ccc(Cl)cc2Cl)c2ccccc12	WDRYRZXSPDWGEB-UHFFFAOYSA-N	WDRYRZXSPDWGEB	UHFFFAOYSA-N	10		0.38	-0.212109	percent effect
R4A_0004642_001	K72215350	SPE_K72215350	acexamic-acid	CC(=O)NCCCCCC(=O)O	WDSCBUNMANHPFH-UHFFFAOYSA-N	WDSCBUNMANHPFH	UHFFFAOYSA-N	10		-2.37	-0.6464	percent effect
R4A_0004643_001	K27051047	SPE_K27051047	AS-1892802	O=C(Nc1ccc(-c2ccncc2)cc1)N[C@H](CO)c1ccccc1	WDTFYYZHMRBVHK-LJQANCHMSA-N	WDTFYYZHMRBVHK	LJQANCHMSA-N	10		7.28	0.118924	percent effect
R4A_0004644_001	K68408467	SPE_K68408467	PROFLAVINE HEMISULFATE	Nc1ccc2cc3ccc(N)cc3nc2c1	WDVSHHCDHLJJJR-UHFFFAOYSA-N	WDVSHHCDHLJJJR	UHFFFAOYSA-N	10		15.18	66.0029	percent effect
R4A_0004645_001	K78318619	SPE_K78318619	PF-4981517	Cc1ccc(-c2c(-c3nn(C)c4ncnc(N5CC[C@H](N6CCCCC6)C5)c34)cnn2C)cc1	WDWIMDKOXZZYHH-FQEVSTJZSA-N	WDWIMDKOXZZYHH	FQEVSTJZSA-N	10		24.36	-1.01324	percent effect
R4A_0004646_001	K26674531	SPE_K26674531	GR-235	C/C=C1\C(=O)C[C@H]2[C@@H]3CCC4=CC(=O)CC[C@]4(C)[C@H]3CC[C@]12C	WDXRGPWQVHZTQJ-OSJVMJFVSA-N	WDXRGPWQVHZTQJ	OSJVMJFVSA-N	10		-1.45	3.6996	percent effect
R4A_0004647_001	K62325629	SPE_K62325629	Rifapentine	CO[C@H]1/C=C/O[C@@]2(C)Oc3c(C)c(O)c4c(O)c(c(/C=N/N5CCN(C6CCCC6)CC5)c(O)c4c3C2=O)NC(=O)/C(C)=C/C=C/[C@H](C)[C@H](O)[C@@H](C)[C@@H](O)[C@@H](C)[C@H](OC(C)=O)[C@@H]1C	WDZCUPBHRAEYDL-QEDJKGLXSA-N	WDZCUPBHRAEYDL	QEDJKGLXSA-N	10		0.43	5.88417	percent effect
R4A_0004648_001	K62736196	SPE_K62736196	GUANABENZ ACETATE	N=C(N)N/N=C\c1c(Cl)cccc1Cl	WDZVGELJXXEGPV-PQMHYQBVSA-N	WDZVGELJXXEGPV	PQMHYQBVSA-N	10		1.84	-10.3032	percent effect
R4A_0004649_001	K68795758	SPE_K68795758	MRK-560	O=S(=O)(N[C@H]1CC[C@@](c2cc(F)ccc2F)(S(=O)(=O)c2ccc(Cl)cc2)CC1)C(F)(F)F	WDZVWDXOIGQJIO-UJKQEGAGSA-N	WDZVWDXOIGQJIO	UJKQEGAGSA-N	10		-0.57	3.01898	percent effect
R4A_0004650_001	K28863208	SPE_K28863208	PNU-282987	O=C(N[C@H]1CN2CCC1CC2)c1ccc(Cl)cc1	WECKJONDRAUFDD-ZDUSSCGKSA-N	WECKJONDRAUFDD	ZDUSSCGKSA-N	10		-0.98	-0.0404957	percent effect
R4A_0004651_001	K60798049	SPE_K60798049	fanetizole	c1ccc(CCNc2nc(-c3ccccc3)cs2)cc1	WEEYMMXMBFJUAI-UHFFFAOYSA-N	WEEYMMXMBFJUAI	UHFFFAOYSA-N	10		-3.35	2.79166	percent effect
R4A_0004652_001	K90215590	SPE_K90215590	caricotamide	NC(=O)CN1C=CCC(C(N)=O)=C1	WEJRSYKFMCUCRQ-UHFFFAOYSA-N	WEJRSYKFMCUCRQ	UHFFFAOYSA-N	10		-5.03	-5.2497	percent effect
R4A_0004653_001	A20348246	SPE_A20348246	CHLORMEZANONE	CN1C(=O)CCS(=O)(=O)C1c1ccc(Cl)cc1	WEQAYVWKMWHEJO-UHFFFAOYSA-N	WEQAYVWKMWHEJO	UHFFFAOYSA-N	10		2.2	-8.45288	percent effect
R4A_0004654_001	K53913008	SPE_K53913008	CP-316819	CON(C)C(=O)[C@H](O)[C@H](Cc1ccccc1)NC(=O)c1cc2cc(Cl)ccc2[nH]1	WEQLRDLTRCEUHG-PKOBYXMFSA-N	WEQLRDLTRCEUHG	PKOBYXMFSA-N	10		-0.75	-5.03996	percent effect
R4A_0004655_001	K22346679	SPE_K22346679	1,4-butanediol	OCCCCO	WERYXYBDKMZEQL-UHFFFAOYSA-N	WERYXYBDKMZEQL	UHFFFAOYSA-N	10		-3.35	#N/A	percent effect
R4A_0004656_001	A22769835	SPE_A22769835	Homochlorcyclizine?2HCl	CN1CCCN(C(c2ccccc2)c2ccc(Cl)cc2)CC1	WEUCDJCFJHYFRL-UHFFFAOYSA-N	WEUCDJCFJHYFRL	UHFFFAOYSA-N	10		82.45	#N/A	percent effect
R4A_0004657_001	K97056771	SPE_K97056771	GNF-2	NC(=O)c1cccc(-c2cc(Nc3ccc(OC(F)(F)F)cc3)ncn2)c1	WEVYNIUIFUYDGI-UHFFFAOYSA-N	WEVYNIUIFUYDGI	UHFFFAOYSA-N	10		-4.13	7.97887	percent effect
R4A_0004658_001	A44448661	SPE_A44448661	pentobarbital	CCCC(C)C1(CC)C(=O)NC(=O)NC1=O	WEXRUCMBJFQVBZ-UHFFFAOYSA-N	WEXRUCMBJFQVBZ	UHFFFAOYSA-N	10		-1.95	-4.27651	percent effect
R4A_0004659_001	K99946902	SPE_K99946902	HEXYLRESORCINOL	CCCCCCc1ccc(O)cc1O	WFJIVOKAWHGMBH-UHFFFAOYSA-N	WFJIVOKAWHGMBH	UHFFFAOYSA-N	10		-4.33	-4.11477	percent effect
R4A_0004660_001	K54057105	SPE_K54057105	Isobutyramide	CC(C)C(N)=O	WFKAJVHLWXSISD-UHFFFAOYSA-N	WFKAJVHLWXSISD	UHFFFAOYSA-N	10		-3.55	-7.85781	percent effect
R4A_0004661_001	A57133233	SPE_A57133233	Chlorcyclizine hydrochloride	CN1CCN(C(c2ccccc2)c2ccc(Cl)cc2)CC1	WFNAKBGANONZEQ-UHFFFAOYSA-N	WFNAKBGANONZEQ	UHFFFAOYSA-N	10		44.36	63.9102	percent effect
R4A_0004662_001	K28761384	SPE_K28761384	zuclopenthixol	OCCN1CCN(CC/C=C2/c3ccccc3Sc3ccc(Cl)cc32)CC1	WFPIAZLQTJBIFN-DVZOWYKESA-N	WFPIAZLQTJBIFN	DVZOWYKESA-N	10		17.91	-10.212	percent effect
R4A_0004663_001	K50631926	SPE_K50631926	PIK-294	Cc1ccccc1-n1c(Cn2nc(-c3cccc(O)c3)c3c(N)ncnc32)nc2cccc(C)c2c1=O	WFSLJOPRIJSOJR-UHFFFAOYSA-N	WFSLJOPRIJSOJR	UHFFFAOYSA-N	10		-0.88	5.59806	percent effect
R4A_0004664_001	K99383816	SPE_K99383816	Tegafur (FT-207, NSC 148958)	O=c1[nH]c(=O)n([C@H]2CCCO2)cc1F	WFWLQNSHRPWKFK-ZCFIWIBFSA-N	WFWLQNSHRPWKFK	ZCFIWIBFSA-N	10		-4.71	#N/A	percent effect
R4A_0004665_001	K06357403	SPE_K06357403	Velneperit	CC(C)(C)S(=O)(=O)N[C@H]1CC[C@H](C(=O)Nc2ccc(C(F)(F)F)cn2)CC1	WGEWUYACXPEFPO-AULYBMBSSA-N	WGEWUYACXPEFPO	AULYBMBSSA-N	10		1	2.00047	percent effect
R4A_0004666_001	K87349602	SPE_K87349602	beta-CCB	CCCCOC(=O)c1cc2c(cn1)[nH]c1ccccc12	WGNGIELOOKACSB-UHFFFAOYSA-N	WGNGIELOOKACSB	UHFFFAOYSA-N	10		-1.41	-4.20219	percent effect
R4A_0004667_001	K48068743	SPE_K48068743	Teneligliptin	Cc1cc(N2CCN([C@@H]3CN[C@H](C(=O)N4CCSC4)C3)CC2)n(-c2ccccc2)n1	WGRQANOPCQRCME-PMACEKPBSA-N	WGRQANOPCQRCME	PMACEKPBSA-N	10		0.49	-10.8183	percent effect
R4A_0004668_001	K68553471	SPE_K68553471	TODRALAZINE HYDROCHLORIDE	CCOC(=O)NNc1nncc2ccccc12	WGZDBVOTUVNQFP-UHFFFAOYSA-N	WGZDBVOTUVNQFP	UHFFFAOYSA-N	10		-1.79	3.4939	percent effect
R4A_0004669_001	K40109029	SPE_K40109029	SB-505124	Cc1cccc(-c2[nH]c(C(C)(C)C)nc2-c2ccc3c(c2)OCO3)n1	WGZOTBUYUFBEPZ-UHFFFAOYSA-N	WGZOTBUYUFBEPZ	UHFFFAOYSA-N	10		-5.27	16.6958	percent effect
R4A_0004670_001	K32891457	SPE_K32891457	cortodoxone	C[C@]12CC[C@H]3[C@@H](CCC4=CC(=O)CC[C@@]43C)[C@@H]1CC[C@]2(O)C(=O)CO	WHBHBVVOGNECLV-OBQKJFGGSA-N	WHBHBVVOGNECLV	OBQKJFGGSA-N	10		-5.73	-6.98283	percent effect
R4A_0004671_001	K34068325	SPE_K34068325	Delavirdine (mesylate)	CC(C)Nc1cccnc1N1CCN(C(=O)c2cc3cc(NS(C)(=O)=O)ccc3[nH]2)CC1	WHBIGIKBNXZKFE-UHFFFAOYSA-N	WHBIGIKBNXZKFE	UHFFFAOYSA-N	10		-1.3	-10.8082	percent effect
R4A_0004672_001	A41387824	SPE_A41387824	beta-Hydroxybutyrate	CC(O)CC(=O)O	WHBMMWSBFZVSSR-UHFFFAOYSA-N	WHBMMWSBFZVSSR	UHFFFAOYSA-N	10		2.83	-5.26841	percent effect
R4A_0004673_001	A08079565	SPE_A08079565	Beta-Cyclodextrin	OC[C@H]1O[C@@H]2O[C@@H]3[C@@H](CO)O[C@H](O[C@@H]4[C@@H](CO)O[C@H](O[C@@H]5[C@@H](CO)O[C@H](O[C@@H]6[C@@H](CO)O[C@H](O[C@@H]7[C@@H](CO)O[C@H](O[C@@H]8[C@@H](CO)O[C@H](O[C@H]1[C@H](O)[C@H]2O)[C@H](O)[C@H]8O)[C@H](O)[C@H]7O)[C@H](O)[C@H]6O)[C@H](O)[C@H]5O)[C@H](O)[C@H]4O)[C@H](O)[C@H]3O	WHGYBXFWUBPSRW-FOUAGVGXSA-N	WHGYBXFWUBPSRW	FOUAGVGXSA-N	10		-4.2	-4.987	percent effect
R4A_0004674_001		SPE_K89015388	GSK-923295	CC(C)Oc1ccc(C(=O)N[C@H](CNC(=O)CN(C)C)Cc2ccc(-c3cn4cccc([C@H](C)O)c4n3)cc2)cc1Cl	WHMXDBPHBVLYRC-OFVILXPXSA-N	WHMXDBPHBVLYRC	OFVILXPXSA-N	10		32.98	#N/A	percent effect
R4A_0004675_001	K73701464	SPE_K73701464	Cloconazole HCl	C=C(c1ccccc1OCc1cccc(Cl)c1)n1ccnc1	WHPAGCJNPTUGGD-UHFFFAOYSA-N	WHPAGCJNPTUGGD	UHFFFAOYSA-N	10		2.27	-11.8275	percent effect
R4A_0004676_001	K11717138	SPE_K11717138	BENZBROMARONE	CCc1oc2ccccc2c1C(=O)c1cc(Br)c(O)c(Br)c1	WHQCHUCQKNIQEC-UHFFFAOYSA-N	WHQCHUCQKNIQEC	UHFFFAOYSA-N	10		0.74	8.5551	percent effect
R4A_0004677_001		SPE_A76533773	lisadimate	Nc1ccc(C(=O)OCC(O)CO)cc1	WHQOKFZWSDOTQP-UHFFFAOYSA-N	WHQOKFZWSDOTQP	UHFFFAOYSA-N	10		-4.7	#N/A	percent effect
R4A_0004678_001	K75608666	SPE_K75608666	HYDROXYTOLUIC ACID	Cc1cccc(C(=O)O)c1O	WHSXTWFYRGOBGO-UHFFFAOYSA-N	WHSXTWFYRGOBGO	UHFFFAOYSA-N	10		-3.56	3.03073	percent effect
R4A_0004679_001	A91699651	SPE_A91699651	CHLOROQUINE DIPHOSPHATE	CCN(CC)CCCC(C)Nc1ccnc2cc(Cl)ccc12	WHTVZRBIWZFKQO-UHFFFAOYSA-N	WHTVZRBIWZFKQO	UHFFFAOYSA-N	10		18.02	5.39763	percent effect
R4A_0004680_001	K59433843	SPE_K59433843	ICI-192605	O=C(O)CC/C=C\C[C@@H]1CO[C@H](c2ccccc2Cl)O[C@@H]1c1ccccc1O	WHUIENZXNGAHQI-GKZDNZBASA-N	WHUIENZXNGAHQI	GKZDNZBASA-N	10		-1.11	-8.10845	percent effect
R4A_0004681_001		SPE_K62309135	L-glutamic-acid	N[C@@H](CCC(=O)O)C(=O)O	WHUUTDBJXJRKMK-VKHMYHEASA-N	WHUUTDBJXJRKMK	VKHMYHEASA-N	10		-9.39	#N/A	percent effect
R4A_0004682_001	K06762493	SPE_K06762493	isbufylline	CC(C)Cn1cnc2c1c(=O)n(C)c(=O)n2C	WHUWQSQEVISUMC-UHFFFAOYSA-N	WHUWQSQEVISUMC	UHFFFAOYSA-N	10		-1.16	-8.78977	percent effect
R4A_0004683_001	A98990573	SPE_A98990573	Epinastine HCl	NC1=NCC2c3ccccc3Cc3ccccc3N12	WHWZLSFABNNENI-UHFFFAOYSA-N	WHWZLSFABNNENI	UHFFFAOYSA-N	10		0.56	4.67775	percent effect
R4A_0004684_001	K03095347	SPE_K03095347	LEVOSIMENDAN	C[C@@H]1CC(=O)NN=C1c1ccc(NN=C(C#N)C#N)cc1	WHXMKTBCFHIYNQ-SECBINFHSA-N	WHXMKTBCFHIYNQ	SECBINFHSA-N	10		-4.23	-12.2711	percent effect
R4A_0004685_001	K34776109	SPE_K34776109	GLIMEPIRIDE	CCC1=C(C)CN(C(=O)NCCc2ccc(S(=O)(=O)NC(=O)N[C@H]3CC[C@H](C)CC3)cc2)C1=O	WIGIZIANZCJQQY-RUCARUNLSA-N	WIGIZIANZCJQQY	RUCARUNLSA-N	10		7.17	-3.11287	percent effect
R4A_0004686_001	K22969690	SPE_K22969690	CHLORAMPHENICOL	O=C(N[C@@H](CO)[C@H](O)c1ccc([N+](=O)[O-])cc1)C(Cl)Cl	WIIZWVCIJKGZOK-DTWKUNHWSA-N	WIIZWVCIJKGZOK	DTWKUNHWSA-N	10		-0.53	-3.81583	percent effect
R4A_0004687_001	K93073858	SPE_K93073858	Ivosidenib	N#Cc1ccnc(N2C(=O)CC[C@H]2C(=O)N(c2cncc(F)c2)[C@H](C(=O)NC2CC(F)(F)C2)c2ccccc2Cl)c1	WIJZXSAJMHAVGX-DHLKQENFSA-N	WIJZXSAJMHAVGX	DHLKQENFSA-N	10		-1.1	-1.87896	percent effect
R4A_0004688_001	K68851986	SPE_K68851986	Necrostatin 2	CN1C(=O)N[C@H](Cc2c[nH]c3c(Cl)cccc23)C1=O	WIKGAEMMNQTUGL-SNVBAGLBSA-N	WIKGAEMMNQTUGL	SNVBAGLBSA-N	10		-1.67	-2.62789	percent effect
R4A_0004689_001	K19352500	SPE_K19352500	PROCHLORPERAZINE EDISYLATE	CN1CCN(CCCN2c3ccccc3Sc3ccc(Cl)cc32)CC1	WIKYUJGCLQQFNW-UHFFFAOYSA-N	WIKYUJGCLQQFNW	UHFFFAOYSA-N	10		38.85	98.6917	percent effect
R4A_0004690_001	K42828737	SPE_K42828737	Sunitinib	CCN(CC)CCNC(=O)c1c(C)[nH]c(/C=C2\C(=O)Nc3ccc(F)cc32)c1C	WINHZLLDWRZWRT-ATVHPVEESA-N	WINHZLLDWRZWRT	ATVHPVEESA-N	10		6.17	8.06797	percent effect
R4A_0004691_001	K05673000	SPE_K05673000	DICLOXACILLIN SODIUM	Cc1onc(-c2c(Cl)cccc2Cl)c1C(=O)N[C@@H]1C(=O)N([C@@H](C(=O)[O-])C(C)(C)C)[C@@H]1S	WIPYCGMUZJFIDA-RVKKMQEKSA-M	WIPYCGMUZJFIDA	RVKKMQEKSA-M	10		-3.47	0.538973	percent effect
R4A_0004692_001	A79769222	SPE_A79769222	norfluoxetine	NCCC(Oc1ccc(C(F)(F)F)cc1)c1ccccc1	WIQRCHMSJFFONW-UHFFFAOYSA-N	WIQRCHMSJFFONW	UHFFFAOYSA-N	10		62.25	108.018	percent effect
R4A_0004693_001		SPE_A19777893	menadione-bisulfite	CC1(S(=O)(=O)[O-])CC(=O)c2ccccc2C1=O	WIXFIQKTHUVFDI-UHFFFAOYSA-M	WIXFIQKTHUVFDI	UHFFFAOYSA-M	10		-0.84	#N/A	percent effect
R4A_0004694_001	A47342814	SPE_A47342814	naltrindole	Oc1ccc2c3c1O[C@H]1c4[nH]c5ccccc5c4C[C@@]4(O)C(C2)N(CC2CC2)CC[C@]314	WIYUZYBFCWCCQJ-OOGIKFLQSA-N	WIYUZYBFCWCCQJ	OOGIKFLQSA-N	10		37.37	79.6945	percent effect
R4A_0004695_001	A39189014	SPE_A39189014	METHOXAMINE HYDROCHLORIDE	COc1ccc(OC)c(C(O)C(C)N)c1	WJAJPNHVVFWKKL-UHFFFAOYSA-N	WJAJPNHVVFWKKL	UHFFFAOYSA-N	10		-0.82	-4.1765	percent effect
R4A_0004696_001	K52721684	SPE_K52721684	PCO 400	CC1(C)Oc2ccc(C#N)cc2[C@@H](OC2=CC(=O)CC2)[C@@H]1O	WJBHHTPFTVKZCV-CVEARBPZSA-N	WJBHHTPFTVKZCV	CVEARBPZSA-N	10		-4.63	-2.10754	percent effect
R4A_0004697_001	A72767275	SPE_A72767275	nalmefene hydrochloride	C=C1CC[C@@]2(O)[C@H]3Cc4ccc(O)c5c4[C@@]2(CCN3CC2CC2)[C@H]1O5	WJBLNOPPDWQMCH-MBPVOVBZSA-N	WJBLNOPPDWQMCH	MBPVOVBZSA-N	10		-4.83	-13.6795	percent effect
R4A_0004698_001	K89899948	SPE_K89899948	AI-10-49	FC(F)(F)Oc1ccc2nc(-c3ccc(OCCOCCOc4ccc(-c5nc6ccc(OC(F)(F)F)cc6[nH]5)nc4)cn3)[nH]c2c1	WJBSSBFGPKTMQQ-UHFFFAOYSA-N	WJBSSBFGPKTMQQ	UHFFFAOYSA-N	10		-1.49	-12.1203	percent effect
R4A_0004699_001	K77695569	SPE_K77695569	THIABENDAZOLE	c1ccc2[nH]c(-c3cscn3)nc2c1	WJCNZQLZVWNLKY-UHFFFAOYSA-N	WJCNZQLZVWNLKY	UHFFFAOYSA-N	10		-2.69	-8.99562	percent effect
R4A_0004700_001	K71035033	SPE_K71035033	Masitinib (AB1010)	Cc1ccc(NC(=O)c2ccc(CN3CCN(C)CC3)cc2)cc1Nc1nc(-c2cccnc2)cs1	WJEOLQLKVOPQFV-UHFFFAOYSA-N	WJEOLQLKVOPQFV	UHFFFAOYSA-N	10		54.05	44.2919	percent effect
R4A_0004701_001		SPE_K59597909	PHENOTHIAZINE	c1ccc2c(c1)Nc1ccccc1S2	WJFKNYWRSNBZNX-UHFFFAOYSA-N	WJFKNYWRSNBZNX	UHFFFAOYSA-N	10		-3.65	#N/A	percent effect
R4A_0004702_001	K88358234	SPE_K88358234	xaliproden	FC(F)(F)c1cccc(C2=CCN(CCc3ccc4ccccc4c3)CC2)c1	WJJYZXPHLSLMGE-UHFFFAOYSA-N	WJJYZXPHLSLMGE	UHFFFAOYSA-N	10		-1.88	-0.962394	percent effect
R4A_0004703_001	A46813902	SPE_A46813902	iododexetimide	O=C1CCC(c2ccccc2)(C2CCN(Cc3ccc(I)cc3)CC2)C(=O)N1	WJLRTFJPHDSXAF-UHFFFAOYSA-N	WJLRTFJPHDSXAF	UHFFFAOYSA-N	10		30.21	26.33	percent effect
R4A_0004704_001	K17511755	SPE_K17511755	APY-29	c1cc(Nc2cc(C3CC3)n[nH]2)nc(Nc2ccc3nc[nH]c3c2)n1	WJNBSTLIALIIEW-UHFFFAOYSA-N	WJNBSTLIALIIEW	UHFFFAOYSA-N	10		-1.4	19.764	percent effect
R4A_0004705_001	A15297126	SPE_A15297126	FLUOCINONIDE	CC(=O)OCC(=O)[C@@]12OC(C)(C)O[C@@H]1CC1C3C[C@H](F)C4=CC(=O)C=C[C@]4(C)[C@@]3(F)[C@@H](O)C[C@@]12C	WJOHZNCJWYWUJD-UUTDCOIBSA-N	WJOHZNCJWYWUJD	UUTDCOIBSA-N	10		-3.35	-8.08314	percent effect
R4A_0004705_001	A15297126	SPE_A15297126	FLUOCINONIDE	CC(=O)OCC(=O)[C@@]12OC(C)(C)O[C@@H]1CC1C3C[C@H](F)C4=CC(=O)C=C[C@]4(C)[C@@]3(F)[C@@H](O)C[C@@]12C	WJOHZNCJWYWUJD-UUTDCOIBSA-N	WJOHZNCJWYWUJD	UUTDCOIBSA-N	10		-3.35	-8.08314	percent effect
R4A_0004705_002	K68865937	SPE_K68865937	Fluocinonide (Vanos)	CC(=O)OCC(=O)[C@@]12OC(C)(C)O[C@@H]1C[C@H]1[C@@H]3C[C@H](F)C4=CC(=O)C=C[C@]4(C)[C@@]3(F)[C@@H](O)C[C@@]12C	WJOHZNCJWYWUJD-IUGZLZTKSA-N	WJOHZNCJWYWUJD	IUGZLZTKSA-N	10		-0.63	-2.86244	percent effect
R4A_0004706_001	K72414522	SPE_K72414522	AZD5438	Cc1ncc(-c2ccnc(Nc3ccc(S(C)(=O)=O)cc3)n2)n1C(C)C	WJRRGYBTGDJBFX-UHFFFAOYSA-N	WJRRGYBTGDJBFX	UHFFFAOYSA-N	10		13.94	16.6501	percent effect
R4A_0004707_001	K27074404	SPE_K27074404	VU 0240551	Cc1csc(NC(=O)CSc2ccc(-c3ccccc3)nn2)n1	WJRWSLORVIHRNX-UHFFFAOYSA-N	WJRWSLORVIHRNX	UHFFFAOYSA-N	10		-2.29	-7.52307	percent effect
R4A_0004708_001	K01683783	SPE_K01683783	TAK-901	CCS(=O)(=O)c1cccc(-c2cc(C(=O)NC3CCN(C)CC3)c(C)c3[nH]c4ncc(C)cc4c23)c1	WKDACQVEJIVHMZ-UHFFFAOYSA-N	WKDACQVEJIVHMZ	UHFFFAOYSA-N	10		5.5	-6.51405	percent effect
R4A_0004709_001	K67601717	SPE_K67601717	Almotriptan malate (Axert)	CN(C)CCc1c[nH]c2ccc(CS(=O)(=O)N3CCCC3)cc12	WKEMJKQOLOHJLZ-UHFFFAOYSA-N	WKEMJKQOLOHJLZ	UHFFFAOYSA-N	10		-4.05	-4.95165	percent effect
R4A_0004710_001	K99107520	SPE_K99107520	felbamate	NC(=O)OCC(COC(N)=O)c1ccccc1	WKGXYQFOCVYPAC-UHFFFAOYSA-N	WKGXYQFOCVYPAC	UHFFFAOYSA-N	10		-2.04	-4.83387	percent effect
R4A_0004711_001	K59875992	SPE_K59875992	N-(4-methoxyphenyl)-1-phenyl-1H-pyrazol-3-amine	COc1ccc(Nc2ccn(-c3ccccc3)n2)cc1	WKLGNFJHVJIZPK-UHFFFAOYSA-N	WKLGNFJHVJIZPK	UHFFFAOYSA-N	10		-5.34	6.00611	percent effect
R4A_0004712_001	A64319165	SPE_A64319165	SN-2	Cc1cc(C)c(C2=NOC3C4CCC(C4)C23)c(C)c1	WKLZNTYMDOPBSE-UHFFFAOYSA-N	WKLZNTYMDOPBSE	UHFFFAOYSA-N	10		-1.19	-7.4936	percent effect
R4A_0004713_001	K17868609	SPE_K17868609	BRL-54443	CN1CCC(c2c[nH]c3ccc(O)cc23)CC1	WKNFADCGOAHBPG-UHFFFAOYSA-N	WKNFADCGOAHBPG	UHFFFAOYSA-N	10		-2.21	-6.90066	percent effect
R4A_0004714_001		SPE_A88080608	EQUILIN	CC12CCC3C(=CCc4cc(O)ccc43)C1CCC2=O	WKRLQDKEXYKHJB-UHFFFAOYSA-N	WKRLQDKEXYKHJB	UHFFFAOYSA-N	10		10.44	#N/A	percent effect
R4A_0004715_001	K88429204	SPE_K88429204	PYRIMETHAMINE	CCc1nc(N)nc(N)c1-c1ccc(Cl)cc1	WKSAUQYGYAYLPV-UHFFFAOYSA-N	WKSAUQYGYAYLPV	UHFFFAOYSA-N	10		-1.87	-11.7071	percent effect
R4A_0004716_001	A43999749	SPE_A43999749	HOMATROPINE METHYLBROMIDE	C[N+]1(C)C2CC[C@H]1C[C@@H](OC(=O)C(O)c1ccccc1)C2	WKWOJBUWWZTUQV-JWMHWRSXSA-N	WKWOJBUWWZTUQV	JWMHWRSXSA-N	10		-3.36	-11.3112	percent effect
R4A_0004717_001	K92382976	SPE_K92382976	5-carboxamidotryptamine	NCCc1c[nH]c2ccc(C(N)=O)cc12	WKZLNEWVIAGNAW-UHFFFAOYSA-N	WKZLNEWVIAGNAW	UHFFFAOYSA-N	10		1.09	-1.604	percent effect
R4A_0004718_001	K51485109	SPE_K51485109	LDN-27219	NNC(=O)CSc1nc2scc(-c3ccccc3)c2c(=O)n1-c1ccccc1	WLBUICQBNZXIDJ-UHFFFAOYSA-N	WLBUICQBNZXIDJ	UHFFFAOYSA-N	10		-5.94	-1.62275	percent effect
R4A_0004719_001	A90551241	SPE_A90551241	LORNOXICAM	CN1C(C(=O)Nc2ccccn2)=C(O)c2sc(Cl)cc2S1(=O)=O	WLHQHAUOOXYABV-UHFFFAOYSA-N	WLHQHAUOOXYABV	UHFFFAOYSA-N	10		-1.16	0.755196	percent effect
R4A_0004720_001		SPE_K82118441	pyrantel	O=C(O)c1cc2ccccc2c(Cc2c(O)c(C(=O)O)cc3ccccc23)c1O	WLJNZVDCPSBLRP-UHFFFAOYSA-N	WLJNZVDCPSBLRP	UHFFFAOYSA-N	10		-5.89	#N/A	percent effect
R4A_0004721_001	K58343622	SPE_K58343622	DY131	CCN(CC)c1ccc(/C=N/NC(=O)c2ccc(O)cc2)cc1	WLKOCYWYAWBGKY-CPNJWEJPSA-N	WLKOCYWYAWBGKY	CPNJWEJPSA-N	10		-5.55	-2.24234	percent effect
R4A_0004722_001	K88767641	SPE_K88767641	AZD5582	CN[C@@H](C)C(=O)N[C@H](C(=O)N1CCC[C@H]1C(=O)N[C@H]1c2ccccc2C[C@H]1OCC#CC#CCO[C@@H]1Cc2ccccc2[C@@H]1NC(=O)[C@@H]1CCCN1C(=O)[C@@H](NC(=O)[C@H](C)NC)C1CCCCC1)C1CCCCC1	WLMCRYCCYXHPQF-ZVMUOSSASA-N	WLMCRYCCYXHPQF	ZVMUOSSASA-N	10		0.22	94.2973	percent effect
R4A_0004723_001		SPE_K15706428	dirithromycin	CC[C@H]1OC(=O)[C@H](C)[C@@H](O[C@H]2C[C@](C)(OC)[C@@H](O)[C@H](C)O2)[C@H](C)[C@@H](O[C@@H]2O[C@H](C)C[C@H](N(C)C)[C@H]2O)[C@](C)(O)C[C@@H](C)[C@@H]2N[C@@H](COCCOC)O[C@H]([C@H]2C)[C@]1(C)O	WLOHNSSYAXHWNR-KZYCBHIHSA-N	WLOHNSSYAXHWNR	KZYCBHIHSA-N	10		3.41	#N/A	percent effect
R4A_0004724_001	A18043272	SPE_A18043272	PHENSUCCIMIDE	CN1C(=O)CC(c2ccccc2)C1=O	WLWFNJKHKGIJNW-UHFFFAOYSA-N	WLWFNJKHKGIJNW	UHFFFAOYSA-N	10		-6.4	-10.4233	percent effect
R4A_0004725_001	K55591206	SPE_K55591206	(-)-Epigallocatechin Gallate	O=C(O[C@@H]1Cc2c(O)cc(O)cc2O[C@@H]1c1cc(O)c(O)c(O)c1)c1cc(O)c(O)c(O)c1	WMBWREPUVVBILR-WIYYLYMNSA-N	WMBWREPUVVBILR	WIYYLYMNSA-N	10		-2.35	-9.48153	percent effect
R4A_0004726_001	K86436199	SPE_K86436199	Landiolol HCl	CC1(C)OC[C@@H](COC(=O)CCc2ccc(OC[C@@H](O)CNCCNC(=O)N3CCOCC3)cc2)O1	WMDSZGFJQKSLLH-RBBKRZOGSA-N	WMDSZGFJQKSLLH	RBBKRZOGSA-N	10		-3.76	-8.28296	percent effect
R4A_0004727_001	K14116214	SPE_K14116214	SULFAMONOMETHOXINE	COc1cc(NS(=O)(=O)c2ccc(N)cc2)ncn1	WMPXPUYPYQKQCX-UHFFFAOYSA-N	WMPXPUYPYQKQCX	UHFFFAOYSA-N	10		-1.77	-1.27134	percent effect
R4A_0004728_001	K60443845	SPE_K60443845	CHLORMIDAZOLE	Cc1nc2ccccc2n1Cc1ccc(Cl)cc1	WNAQOLSMVPFGTE-UHFFFAOYSA-N	WNAQOLSMVPFGTE	UHFFFAOYSA-N	10		-2.71	-4.30327	percent effect
R4A_0004729_001	K61693562	SPE_K61693562	pyrazinoylguanidine	N=C(N)NC(=O)c1cnccn1	WNBSDCKJFDZMHT-UHFFFAOYSA-N	WNBSDCKJFDZMHT	UHFFFAOYSA-N	10		-1.44	-1.48587	percent effect
R4A_0004730_001	A29148886	SPE_A29148886	RP-001	CC(C)Oc1ccc(-c2nc(-c3cccc4c3CCC4NCCC(=O)O)no2)cc1C#N	WNDDDFYFTSGSEC-UHFFFAOYSA-N	WNDDDFYFTSGSEC	UHFFFAOYSA-N	10		-0.21	-7.98277	percent effect
R4A_0004731_001	K37933329	SPE_K37933329	BTB06584	O=C(Oc1cc(S(=O)(=O)c2ccccc2)ccc1[N+](=O)[O-])c1ccc(Cl)cc1	WNDWKKPBLAKXMI-UHFFFAOYSA-N	WNDWKKPBLAKXMI	UHFFFAOYSA-N	10		-3.25	-5.26143	percent effect
R4A_0004732_001	K63979671	SPE_K63979671	etifenin	CCc1cccc(CC)c1NC(=O)CN(CC(=O)O)CC(=O)O	WNIDXAKKFOKNEF-UHFFFAOYSA-N	WNIDXAKKFOKNEF	UHFFFAOYSA-N	10		-4.82	-6.11299	percent effect
R4A_0004733_001	K10656395	SPE_K10656395	adipic-acid	O=C(O)CCCCC(=O)O	WNLRTRBMVRJNCN-UHFFFAOYSA-N	WNLRTRBMVRJNCN	UHFFFAOYSA-N	10		-6.15	4.52443	percent effect
R4A_0004734_001		SPE_A09056319	ALFUZOSIN HYDROCHLORIDE	COc1cc2nc(N(C)CCCNC(=O)C3CCCO3)nc(N)c2cc1OC	WNMJYKCGWZFFKR-UHFFFAOYSA-N	WNMJYKCGWZFFKR	UHFFFAOYSA-N	10		1.62	#N/A	percent effect
R4A_0004735_001		SPE_K68408772	carboxyamidotriazole	NC(=O)c1nnn(Cc2cc(Cl)c(C(=O)c3ccc(Cl)cc3)c(Cl)c2)c1N	WNRZHQBJSXRYJK-UHFFFAOYSA-N	WNRZHQBJSXRYJK	UHFFFAOYSA-N	10		-4.77	#N/A	percent effect
R4A_0004736_001	K71698503	SPE_K71698503	N-[2-(diethylamino)ethyl]-2-iodobenzamide hydrochloride	CCN(CC)CCNC(=O)c1ccccc1I	WNSWOZIBBVUJBI-UHFFFAOYSA-N	WNSWOZIBBVUJBI	UHFFFAOYSA-N	10		-6.63	0.192623	percent effect
R4A_0004737_001	K42938903	SPE_K42938903	ACETOPHENAZINE MALEATE	CC(=O)c1ccc2c(c1)N(CCCN1CCN(CCO)CC1)c1ccccc1S2	WNTYBHLDCKXEOT-UHFFFAOYSA-N	WNTYBHLDCKXEOT	UHFFFAOYSA-N	10		74.39	52.6382	percent effect
R4A_0004738_001	K77171813	SPE_K77171813	proxyfan	c1ccc(COCCCc2cnc[nH]2)cc1	WNWALBVQAAIULR-UHFFFAOYSA-N	WNWALBVQAAIULR	UHFFFAOYSA-N	10		-5.1	0.252643	percent effect
R4A_0004739_001		SPE_K08748705	tretazicar	NC(=O)c1cc(N2CC2)c([N+](=O)[O-])cc1[N+](=O)[O-]	WOCXQMCIOTUMJV-UHFFFAOYSA-N	WOCXQMCIOTUMJV	UHFFFAOYSA-N	10		2.87	#N/A	percent effect
R4A_0004740_001	A01139232	SPE_A01139232	MOMETASONE FUROATE	C[C@@H]1CC2C3CCC4=CC(=O)C=C[C@]4(C)[C@@]3(Cl)[C@@H](O)C[C@]2(C)[C@@]1(OC(=O)c1ccco1)C(=O)CCl	WOFMFGQZHJDGCX-NKEDMXMMSA-N	WOFMFGQZHJDGCX	NKEDMXMMSA-N	10		-4.87	29.4691	percent effect
R4A_0004741_001	K11452913	SPE_K11452913	Evatanepag	CC(C)(C)c1ccc(CN(Cc2cccc(OCC(=O)O)c2)S(=O)(=O)c2cccnc2)cc1	WOHRHWDYFNWPNG-UHFFFAOYSA-N	WOHRHWDYFNWPNG	UHFFFAOYSA-N	10		-1.66	0.427662	percent effect
R4A_0004742_001	A33506612	SPE_A33506612	Fosinoprilat	O=C(O)[C@@H]1C[C@@H](C2CCCCC2)CN1C(=O)CP(=O)(O)CCCCc1ccccc1	WOIWWYDXDVSWAZ-RTWAWAEBSA-N	WOIWWYDXDVSWAZ	RTWAWAEBSA-N	10		-0.11	2.3958	percent effect
R4A_0004743_001	K36802417	SPE_K36802417	diiodothyropropionic-acid	O=C(O)CCc1cc(I)c(Oc2ccc(O)cc2)c(I)c1	WONYMNWUJVKVII-UHFFFAOYSA-N	WONYMNWUJVKVII	UHFFFAOYSA-N	10		-2.71	-3.84919	percent effect
R4A_0004744_001	K39974922	SPE_K39974922	E7080 (Lenvatinib)	COc1cc2nccc(Oc3ccc(NC(=O)NC4CC4)c(Cl)c3)c2cc1C(N)=O	WOSKHXYHFSIKNG-UHFFFAOYSA-N	WOSKHXYHFSIKNG	UHFFFAOYSA-N	10		-1.49	15.2778	percent effect
R4A_0004745_001	K00573984	SPE_K00573984	Delapril HCl	CCOC(=O)[C@H](CCc1ccccc1)N[C@@H](C)C(=O)N(CC(=O)O)C1Cc2ccccc2C1	WOUOLAUOZXOLJQ-MBSDFSHPSA-N	WOUOLAUOZXOLJQ	MBSDFSHPSA-N	10		-3.52	-5.85305	percent effect
R4A_0004746_001	K79095980	SPE_K79095980	5-BrdU	O=c1[nH]c(=O)n([C@H]2C[C@H](O)[C@@H](CO)O2)cc1Br	WOVKYSAHUYNSMH-RRKCRQDMSA-N	WOVKYSAHUYNSMH	RRKCRQDMSA-N	10		0.31	-4.26879	percent effect
R4A_0004747_001	K05977823	SPE_K05977823	Tenovin-1	CC(=O)Nc1ccc(NC(=S)NC(=O)c2ccc(C(C)(C)C)cc2)cc1	WOWJIWFCOPZFGV-UHFFFAOYSA-N	WOWJIWFCOPZFGV	UHFFFAOYSA-N	10		2.55	-7.75099	percent effect
R4A_0004748_001	K96159438	SPE_K96159438	Adefovir Dipivoxil (Preveon, Hepsera)	CC(C)(C)C(=O)OCOP(=O)(COCCn1cnc2c(N)ncnc21)OCOC(=O)C(C)(C)C	WOZSCQDILHKSGG-UHFFFAOYSA-N	WOZSCQDILHKSGG	UHFFFAOYSA-N	10		-1.22	#N/A	percent effect
R4A_0004749_001	K86226872	SPE_K86226872	APD597	COc1c(Nc2ccc(S(C)(=O)=O)nc2C)ncnc1OC1CCN(C(=O)OC(C)C)CC1	WPDCHTSXOPUOII-UHFFFAOYSA-N	WPDCHTSXOPUOII	UHFFFAOYSA-N	10		-1.74	-9.06593	percent effect
R4A_0004750_001	K25244359	SPE_K25244359	Apatinib mesylate	N#CC1(c2ccc(NC(=O)c3cccnc3NCc3ccncc3)cc2)CCCC1	WPEWQEMJFLWMLV-UHFFFAOYSA-N	WPEWQEMJFLWMLV	UHFFFAOYSA-N	10		-4.31	0.0154004	percent effect
R4A_0004751_001	K52959329	SPE_K52959329	Mitiglinide Calcium	O=C([O-])[C@H](CC(=O)N1C[C@H]2CCCC[C@H]2C1)Cc1ccccc1	WPGGHFDDFPHPOB-BBWFWOEESA-M	WPGGHFDDFPHPOB	BBWFWOEESA-M	10		-4.71	-13.4179	percent effect
R4A_0004752_001	K69624312	SPE_K69624312	CUR-61414	COc1cccc(CN(C(=O)CC(C)(C)C)[C@H]2C[C@@H](C(=O)N3CCNCC3)N(Cc3ccc4c(c3)OCO4)C2)c1	WPHXYKUPFJRJDK-AHWVRZQESA-N	WPHXYKUPFJRJDK	AHWVRZQESA-N	10		37.27	87.7883	percent effect
R4A_0004753_001	K96436774	SPE_K96436774	pelanserin	O=c1[nH]c2ccccc2c(=O)n1CCCN1CCN(c2ccccc2)CC1	WPKPLSFHHBBLRY-UHFFFAOYSA-N	WPKPLSFHHBBLRY	UHFFFAOYSA-N	10		-3.31	-12.0452	percent effect
R4A_0004754_001	K70610771	SPE_K70610771	Lomibuvir (VX-222, VCH-222)	CC(C)(C)C#Cc1cc(N(C(=O)[C@H]2CC[C@H](C)CC2)[C@H]2CC[C@@H](O)CC2)c(C(=O)O)s1	WPMJNLCLKAKMLA-UGLKCIBTSA-N	WPMJNLCLKAKMLA	UGLKCIBTSA-N	10		-2.12	#N/A	percent effect
R4A_0004755_001	K77771411	SPE_K77771411	moxonidine	COc1nc(C)nc(Cl)c1NC1=NCCN1	WPNJAUFVNXKLIM-UHFFFAOYSA-N	WPNJAUFVNXKLIM	UHFFFAOYSA-N	10		-1.91	-3.02783	percent effect
R4A_0004756_001	K51329597	SPE_K51329597	AZM-475271	COc1ccc(Cl)c(Nc2ncnc3cc(OCC4CCN(C)CC4)c(OC)cc23)c1	WPOXAFXHRJYEIC-UHFFFAOYSA-N	WPOXAFXHRJYEIC	UHFFFAOYSA-N	10		9.6	-10.5558	percent effect
R4A_0004757_001	K02680176	SPE_K02680176	clofilium	CCCCCCC[N+](CC)(CC)CCCCc1ccc(Cl)cc1	WPSYTTKBGAZSCX-UHFFFAOYSA-N	WPSYTTKBGAZSCX	UHFFFAOYSA-N	10		3.83	-12.2443	percent effect
R4A_0004758_001	K22848513	SPE_K22848513	Bardoxolone Methyl	COC(=O)[C@]12CCC(C)(C)C[C@H]1[C@H]1C(=O)C=C3[C@@](C)(CC[C@H]4C(C)(C)C(=O)C(C#N)=C[C@]34C)[C@]1(C)CC2	WPTTVJLTNAWYAO-KPOXMGGZSA-N	WPTTVJLTNAWYAO	KPOXMGGZSA-N	10		-10.87	-0.229872	percent effect
R4A_0004759_001	A53561827	SPE_A53561827	PIPENZOLATE BROMIDE	CC[N+]1(C)CCCC(OC(=O)C(O)(c2ccccc2)c2ccccc2)C1	WPUKUEMZZRVAKZ-UHFFFAOYSA-N	WPUKUEMZZRVAKZ	UHFFFAOYSA-N	10		-13.2	-8.32192	percent effect
R4A_0004760_001	A50922295	SPE_A50922295	VALGANCICLOVIR HYDROCHLORIDE	CC(C)[C@H](N)C(=O)OCC(CO)OCn1cnc2c(=O)[nH]c(N)nc21	WPVFJKSGQUFQAP-GKAPJAKFSA-N	WPVFJKSGQUFQAP	GKAPJAKFSA-N	10		-5.92	-5.97486	percent effect
R4A_0004761_001	K09397065	SPE_K09397065	SR-57227A	NC1CCN(c2cccc(Cl)n2)CC1	WPVVMKYQOMJPIN-UHFFFAOYSA-N	WPVVMKYQOMJPIN	UHFFFAOYSA-N	10		6.27	-12.0537	percent effect
R4A_0004762_001	K53397409	SPE_K53397409	BENZOIC ACID	O=C(O)c1ccccc1	WPYMKLBDIGXBTP-UHFFFAOYSA-N	WPYMKLBDIGXBTP	UHFFFAOYSA-N	10		-7.76	-11.9314	percent effect
R4A_0004763_001	K73440166	SPE_K73440166	Cinaciguat	O=C(O)CCCCN(CCc1ccccc1OCc1ccc(CCc2ccccc2)cc1)Cc1ccc(C(=O)O)cc1	WPYWMXNXEZFMAK-UHFFFAOYSA-N	WPYWMXNXEZFMAK	UHFFFAOYSA-N	10		0.2	2.1835	percent effect
R4A_0004764_001	A82013137	SPE_A82013137	PD-168568	Cc1ccc(N2CCN(CCC3NC(=O)c4ccccc43)CC2)cc1C	WQEPZBNLBWDIRZ-UHFFFAOYSA-N	WQEPZBNLBWDIRZ	UHFFFAOYSA-N	10		-1.46	-6.22686	percent effect
R4A_0004765_001	K15864401	SPE_K15864401	Diosgenin	C[C@H]1[C@H]2[C@H](C[C@H]3[C@@H]4CC=C5C[C@@H](O)CC[C@]5(C)[C@H]4CC[C@@]32C)O[C@]12CC[C@@H](C)CO2	WQLVFSAGQJTQCK-VKROHFNGSA-N	WQLVFSAGQJTQCK	VKROHFNGSA-N	10		8.94	-15.4792	percent effect
R4A_0004766_001	K85804405	SPE_K85804405	LY231617	CCNCc1cc(C(C)(C)C)c(O)c(C(C)(C)C)c1	WQNYIWJBDGLKEB-UHFFFAOYSA-N	WQNYIWJBDGLKEB	UHFFFAOYSA-N	10		9.53	-1.35224	percent effect
R4A_0004767_001	A68304895	SPE_A68304895	BTS-54505	CC(C)CC(N)C1(c2ccc(Cl)cc2)CCC1	WQSACWZKKZPCHN-UHFFFAOYSA-N	WQSACWZKKZPCHN	UHFFFAOYSA-N	10		9.43	63.46	percent effect
R4A_0004768_001	A01307728	SPE_A01307728	AMG-487-(+/-)	CCOc1ccc(-n2c(C(C)N(Cc3cccnc3)C(=O)Cc3ccc(OC(F)(F)F)cc3)nc3ncccc3c2=O)cc1	WQTKNBPCJKRYPA-UHFFFAOYSA-N	WQTKNBPCJKRYPA	UHFFFAOYSA-N	10		-1.28	1.11647	percent effect
R4A_0004768_001	A01307728	SPE_A01307728	AMG-487-(+/-)	CCOc1ccc(-n2c(C(C)N(Cc3cccnc3)C(=O)Cc3ccc(OC(F)(F)F)cc3)nc3ncccc3c2=O)cc1	WQTKNBPCJKRYPA-UHFFFAOYSA-N	WQTKNBPCJKRYPA	UHFFFAOYSA-N	10		-1.28	1.11647	percent effect
R4A_0004768_002	K90239174	SPE_K90239174	AMG 487	CCOc1ccc(-n2c([C@@H](C)N(Cc3cccnc3)C(=O)Cc3ccc(OC(F)(F)F)cc3)nc3ncccc3c2=O)cc1	WQTKNBPCJKRYPA-OAQYLSRUSA-N	WQTKNBPCJKRYPA	OAQYLSRUSA-N	10		0.18	-5.14553	percent effect
R4A_0004769_001	K26502378	SPE_K26502378	VANITIOLIDE	COc1cc(C(=S)N2CCOCC2)ccc1O	WQYRHRAZNNRDIA-UHFFFAOYSA-N	WQYRHRAZNNRDIA	UHFFFAOYSA-N	10		-1.12	-9.01721	percent effect
R4A_0004770_001		SPE_K87424134	alpha-D-glucopyranose	OC[C@H]1O[C@H](O)[C@H](O)[C@@H](O)[C@@H]1O	WQZGKKKJIJFFOK-DVKNGEFBSA-N	WQZGKKKJIJFFOK	DVKNGEFBSA-N	10		-3.41	#N/A	percent effect
R4A_0004771_001	A15687940	SPE_A15687940	clofedanol	CN(C)CCC(O)(c1ccccc1)c1ccccc1Cl	WRCHFMBCVFFYEQ-UHFFFAOYSA-N	WRCHFMBCVFFYEQ	UHFFFAOYSA-N	10		0.93	17.1805	percent effect
R4A_0004772_001	K85925969	SPE_K85925969	ZALCITABINE	Nc1ccn([C@H]2CC[C@@H](CO)O2)c(=O)n1	WREGKURFCTUGRC-POYBYMJQSA-N	WREGKURFCTUGRC	POYBYMJQSA-N	10		-0.24	2.74917	percent effect
R4A_0004773_001	K25570267	SPE_K25570267	ezutromid	CCN(CC)c1ccc(-n2nc3cc(C)c(N)cc3n2)cc1	WRIPKYOZKAJHRL-UHFFFAOYSA-N	WRIPKYOZKAJHRL	UHFFFAOYSA-N	10		-9.5	-25.469	percent effect
R4A_0004774_001	K79353516	SPE_K79353516	CY208-243	CN1Cc2ccccc2[C@@H]2c3cccc4[nH]cc(c34)C[C@H]21	WRNKIDLXXXIELU-IEBWSBKVSA-N	WRNKIDLXXXIELU	IEBWSBKVSA-N	10		2.12	-2.12107	percent effect
R4A_0004775_001	A31095847	SPE_A31095847	Mozavaptan	Cc1ccccc1C(=O)Nc1ccc(C(=O)N2CCCC(N(C)C)c3ccccc32)cc1	WRNXUQJJCIZICJ-UHFFFAOYSA-N	WRNXUQJJCIZICJ	UHFFFAOYSA-N	10		20.6	-2.53133	percent effect
R4A_0004776_001	K58513245	SPE_K58513245	Pamidronate Disodium	NCCC(O)(P(=O)([O-])O)P(=O)([O-])O	WRUUGTRCQOWXEG-UHFFFAOYSA-L	WRUUGTRCQOWXEG	UHFFFAOYSA-L	10		-8.19	-14.3084	percent effect
R4A_0004777_001	K04972057	SPE_K04972057	I-BRD9	CCn1cc(-c2cccc(C(F)(F)F)c2)c2sc(C(=N)NC3CCS(=O)(=O)CC3)cc2c1=O	WRUWGLUCNBMGPS-UHFFFAOYSA-N	WRUWGLUCNBMGPS	UHFFFAOYSA-N	10		-2.06	6.87813	percent effect
R4A_0004778_001		SPE_K58277159	NPC-01	C[C@]12C[C@H](O)[C@H]3[C@@H](CCC4=CC(=O)CC[C@@]43C)[C@@H]1CCC2=O	WSCUHXPGYUMQEX-KCZNZURUSA-N	WSCUHXPGYUMQEX	KCZNZURUSA-N	10		-4.8	#N/A	percent effect
R4A_0004779_001	A47598013	SPE_A47598013	citalopram	CN(C)CCCC1(c2ccc(F)cc2)OCc2cc(C#N)ccc21	WSEQXVZVJXJVFP-UHFFFAOYSA-N	WSEQXVZVJXJVFP	UHFFFAOYSA-N	10		19.29	14.2942	percent effect
R4A_0004779_001	A47598013	SPE_A47598013	citalopram	CN(C)CCCC1(c2ccc(F)cc2)OCc2cc(C#N)ccc21	WSEQXVZVJXJVFP-UHFFFAOYSA-N	WSEQXVZVJXJVFP	UHFFFAOYSA-N	10		19.29	14.2942	percent effect
R4A_0004779_002	K70301876	SPE_K70301876	ESCITALOPRAM OXALATE	CN(C)CCC[C@@]1(c2ccc(F)cc2)OCc2cc(C#N)ccc21	WSEQXVZVJXJVFP-FQEVSTJZSA-N	WSEQXVZVJXJVFP	FQEVSTJZSA-N	10		2.98	11.9188	percent effect
R4A_0004780_001	K67915505	SPE_K67915505	NVP-HSP990	COc1cccc(-c2cc(F)ccc2[C@H]2Cc3nc(N)nc(C)c3C(=O)N2)n1	WSMQUUGTQYPVPD-OAHLLOKOSA-N	WSMQUUGTQYPVPD	OAHLLOKOSA-N	10		-3.17	0.190947	percent effect
R4A_0004781_001	K36207157	SPE_K36207157	CHLORPROTHIXENE HYDROCHLORIDE	CN(C)CC/C=C1\c2ccccc2Sc2ccc(Cl)cc21	WSPOMRSOLSGNFJ-VGOFMYFVSA-N	WSPOMRSOLSGNFJ	VGOFMYFVSA-N	10		51.07	98.4564	percent effect
R4A_0004782_001	K02780233	SPE_K02780233	Geranyl-farnesylacetate, Gefarnate	CC(C)=CCC/C(C)=C/CC/C(C)=C/CCC(O)OC/C=C(\C)CCC=C(C)C	WSRXOHRHBMSEHI-ROBAGEODSA-N	WSRXOHRHBMSEHI	ROBAGEODSA-N	10		-2.12	#N/A	percent effect
R4A_0004783_001	K55892330	SPE_K55892330	sorbic-acid	C/C=C/C=C/C(=O)O	WSWCOQWTEOXDQX-MQQKCMAXSA-N	WSWCOQWTEOXDQX	MQQKCMAXSA-N	10		-3.82	-1.61645	percent effect
R4A_0004784_001	A87673115	SPE_A87673115	Moguisteine	CCOC(=O)CC(=O)N1CCSC1COc1ccccc1OC	WSYVIAQNTFPTBI-UHFFFAOYSA-N	WSYVIAQNTFPTBI	UHFFFAOYSA-N	10		2.87	-6.00291	percent effect
R4A_0004785_001	A04447196	SPE_A04447196	gepefrine	CC(N)Cc1cccc(O)c1	WTDGMHYYGNJEKQ-UHFFFAOYSA-N	WTDGMHYYGNJEKQ	UHFFFAOYSA-N	10		-6.46	-16.2626	percent effect
R4A_0004786_001		SPE_K34730807	LEVODOPA	N[C@@H](Cc1ccc(O)c(O)c1)C(=O)O	WTDRDQBEARUVNC-LURJTMIESA-N	WTDRDQBEARUVNC	LURJTMIESA-N	10		-7.14	#N/A	percent effect
R4A_0004787_001	K79989959	SPE_K79989959	Nesbuvir	CNC(=O)c1c(-c2ccc(F)cc2)oc2cc(N(CCO)S(C)(=O)=O)c(C3CC3)cc12	WTDWVLJJJOTABN-UHFFFAOYSA-N	WTDWVLJJJOTABN	UHFFFAOYSA-N	10		0.51	2.75646	percent effect
R4A_0004788_001	K64178227	SPE_K64178227	BTS	Cc1ccc(S(=O)(=O)NCc2ccccc2)cc1	WTHKAJZQYNKTCJ-UHFFFAOYSA-N	WTHKAJZQYNKTCJ	UHFFFAOYSA-N	10		-2.29	-4.12622	percent effect
R4A_0004789_001	K45044657	SPE_K45044657	TC-H-106	Cc1ccc(NC(=O)CCCCCC(=O)Nc2ccccc2N)cc1	WTKBRPXPNAKVEQ-UHFFFAOYSA-N	WTKBRPXPNAKVEQ	UHFFFAOYSA-N	10		-1.6	0.750296	percent effect
R4A_0004790_001	A92933783	SPE_A92933783	SM-21	CCC(Oc1ccc(Cl)cc1)C(=O)OC1CC2CCC(C1)N2C	WTPAXDRULIZRDJ-UHFFFAOYSA-N	WTPAXDRULIZRDJ	UHFFFAOYSA-N	10		24.78	-0.393578	percent effect
R4A_0004791_001	A29623586	SPE_A29623586	ANISODAMINE HYDROBROMIDE (+/-)	CN1C2CC(O)[C@H]1C[C@@H](OC(=O)[C@H](CO)c1ccccc1)C2	WTQYWNWRJNXDEG-ZMUBYXEMSA-N	WTQYWNWRJNXDEG	ZMUBYXEMSA-N	10		-3.11	-13.1753	percent effect
R4A_0004792_001	K92988025	SPE_K92988025	1-Bromoperfluorooctane	FC(F)(F)C(F)(F)C(F)(F)C(F)(F)C(F)(F)C(F)(F)C(F)(F)C(F)(F)Br	WTWWXOGTJWMJHI-UHFFFAOYSA-N	WTWWXOGTJWMJHI	UHFFFAOYSA-N	10		-4.5	-5.87386	percent effect
R4A_0004793_001	K73303757	SPE_K73303757	Biochanin A (4-Methylgenistein)	COc1ccc(-c2coc3cc(O)cc(O)c3c2=O)cc1	WUADCCWRTIWANL-UHFFFAOYSA-N	WUADCCWRTIWANL	UHFFFAOYSA-N	10		-5.25	-15.6332	percent effect
R4A_0004794_001	K80267133	SPE_K80267133	AMINOSALICYLATE SODIUM	Nc1ccc(C(=O)[O-])c(O)c1	WUBBRNOQWQTFEX-UHFFFAOYSA-M	WUBBRNOQWQTFEX	UHFFFAOYSA-M	10		-0.28	0.941365	percent effect
R4A_0004795_001	K96295391	SPE_K96295391	PF-670462	Nc1nccc(-c2c(-c3ccc(F)cc3)ncn2C2CCCCC2)n1	WUDBUIUHVNECTM-UHFFFAOYSA-N	WUDBUIUHVNECTM	UHFFFAOYSA-N	10		-1.28	14.8274	percent effect
R4A_0004796_001	K13819402	SPE_K13819402	Desoxypeganine	c1ccc2c(c1)CN1CCCC1=N2	WUFQLZTXIWKION-UHFFFAOYSA-N	WUFQLZTXIWKION	UHFFFAOYSA-N	10		-2.97	-3.43748	percent effect
R4A_0004797_001	K98453471	SPE_K98453471	Salirasib	CC(C)=CCC/C(C)=C/CC/C(C)=C/CSc1ccccc1C(=O)O	WUILNKCFCLNXOK-CFBAGHHKSA-N	WUILNKCFCLNXOK	CFBAGHHKSA-N	10		-2.01	-4.6562	percent effect
R4A_0004798_001	A44133049	SPE_A44133049	Azasetron HCl	CN1C(=O)COc2c(C(=O)NC3CN4CCC3CC4)cc(Cl)cc21	WUKZPHOXUVCQOR-UHFFFAOYSA-N	WUKZPHOXUVCQOR	UHFFFAOYSA-N	10		-4.31	-2.10535	percent effect
R4A_0004799_001	K53600683	SPE_K53600683	tabimorelin fumarate	CNC(=O)[C@@H](Cc1ccccc1)N(C)C(=O)[C@@H](Cc1ccc2ccccc2c1)N(C)C(=O)/C=C/CC(C)(C)N	WURGZWOTGMLDJP-ZCYANPAGSA-N	WURGZWOTGMLDJP	ZCYANPAGSA-N	10		4.05	79.6907	percent effect
R4A_0004800_001		SPE_K93725829	VX-11e	Cc1cnc(Nc2ccc(F)cc2Cl)nc1-c1c[nH]c(C(=O)N[C@H](CO)c2cccc(Cl)c2)c1	WUTVMXLIGHTZJC-OAQYLSRUSA-N	WUTVMXLIGHTZJC	OAQYLSRUSA-N	10		37.38	#N/A	percent effect
R4A_0004801_001	K63504947	SPE_K63504947	semaxanib	Cc1cc(C)c(/C=C2\C(=O)Nc3ccccc32)[nH]1	WUWDLXZGHZSWQZ-WQLSENKSSA-N	WUWDLXZGHZSWQZ	WQLSENKSSA-N	10		-1.96	3.65475	percent effect
R4A_0004802_001	A41450521	SPE_A41450521	tosufloxacin	NC1CCN(c2nc3c(cc2F)c(=O)c(C(=O)O)cn3-c2ccc(F)cc2F)C1	WUWFMDMBOJLQIV-UHFFFAOYSA-N	WUWFMDMBOJLQIV	UHFFFAOYSA-N	10		-4.74	-16.7459	percent effect
R4A_0004803_001	K98004573	SPE_K98004573	Rupatadine Fumarate	Cc1cncc(CN2CCC(=C3c4ccc(Cl)cc4CCc4cccnc43)CC2)c1	WUZYKBABMWJHDL-UHFFFAOYSA-N	WUZYKBABMWJHDL	UHFFFAOYSA-N	10		3.19	20.3737	percent effect
R4A_0004804_001		SPE_K13486660	SULFACARBAMIDE	NC(=O)NS(=O)(=O)c1ccc(N)cc1	WVAKABMNNSMCDK-UHFFFAOYSA-N	WVAKABMNNSMCDK	UHFFFAOYSA-N	10		2.89	#N/A	percent effect
R4A_0004805_001	K86171477	SPE_K86171477	Eltoprazine (hydrochloride)	c1cc2c(c(N3CCNCC3)c1)OCCO2	WVLHGCRWEHCIOT-UHFFFAOYSA-N	WVLHGCRWEHCIOT	UHFFFAOYSA-N	10		-1.86	-3.7073	percent effect
R4A_0004806_001	K42948882	SPE_K42948882	Mavorixafor (trihydrochloride)	NCCCCN(Cc1nc2ccccc2[nH]1)[C@H]1CCCc2cccnc21	WVLHHLRVNDMIAR-IBGZPJMESA-N	WVLHHLRVNDMIAR	IBGZPJMESA-N	10		1.31	21.7108	percent effect
R4A_0004807_001	K27515606	SPE_K27515606	Cefcapene pivoxil hydrochloride monohydrate	CC/C=C(\C(=O)N[C@@H]1C(=O)N2C(C(=O)OCOC(=O)C(C)(C)C)=C(COC(N)=O)CS[C@H]12)c1csc(N)n1	WVPAABNYMHNFJG-QDVBXLKVSA-N	WVPAABNYMHNFJG	QDVBXLKVSA-N	10		-4.26	-11.2928	percent effect
R4A_0004808_001	K00494077	SPE_K00494077	Trovafloxacin mesylate	N[C@H]1[C@@H]2CN(c3nc4c(cc3F)c(=O)c(C(=O)O)cn4-c3ccc(F)cc3F)C[C@H]12	WVPSKSLAZQPAKQ-CDMJZVDBSA-N	WVPSKSLAZQPAKQ	CDMJZVDBSA-N	10		0.39	2.26174	percent effect
R4A_0004809_001	K14991967	SPE_K14991967	GSK650394	O=C(O)c1ccc(-c2c[nH]c3ncc(-c4ccccc4)cc23)cc1C1CCCC1	WVSBGSNVCDAMCF-UHFFFAOYSA-N	WVSBGSNVCDAMCF	UHFFFAOYSA-N	10		0.91	-4.54468	percent effect
R4A_0004810_001	K08078237	SPE_K08078237	Tetrandrine (Fanchinine)	COc1ccc2cc1Oc1ccc(cc1)C[C@H]1c3cc(c(OC)cc3CCN1C)Oc1c(OC)c(OC)cc3c1[C@H](C2)N(C)CC3	WVTKBKWTSCPRNU-KYJUHHDHSA-N	WVTKBKWTSCPRNU	KYJUHHDHSA-N	10		17.4	93.4606	percent effect
R4A_0004811_001	K08799216	SPE_K08799216	Pelitinib (EKB-569)	CCOc1cc2ncc(C#N)c(Nc3ccc(F)c(Cl)c3)c2cc1NC(=O)/C=C/CN(C)C	WVUNYSQLFKLYNI-AATRIKPKSA-N	WVUNYSQLFKLYNI	AATRIKPKSA-N	10		73.91	-3.05654	percent effect
R4A_0004812_001	K67013324	SPE_K67013324	luzindole	CC(=O)NCCc1c(Cc2ccccc2)[nH]c2ccccc12	WVVXBPKOIZGVNS-UHFFFAOYSA-N	WVVXBPKOIZGVNS	UHFFFAOYSA-N	10		0.24	-1.28233	percent effect
R4A_0004813_001	A67521319	SPE_A67521319	pimonidazole	O=[N+]([O-])c1nccn1CC(O)CN1CCCCC1	WVWOOAYQYLJEFD-UHFFFAOYSA-N	WVWOOAYQYLJEFD	UHFFFAOYSA-N	10		-2.43	-9.95205	percent effect
R4A_0004814_001	K76694128	SPE_K76694128	DCC-2036 (Rebastinib)	CNC(=O)c1cc(Oc2ccc(NC(=O)Nc3cc(C(C)(C)C)nn3-c3ccc4ncccc4c3)c(F)c2)ccn1	WVXNSAVVKYZVOE-UHFFFAOYSA-N	WVXNSAVVKYZVOE	UHFFFAOYSA-N	10		40.5	-5.3687	percent effect
R4A_0004815_001	K84794093	SPE_K84794093	2',3'-dideoxyadenosine	Nc1ncnc2c1ncn2[C@H]1CC[C@@H](CO)O1	WVXRAFOPTSTNLL-NKWVEPMBSA-N	WVXRAFOPTSTNLL	NKWVEPMBSA-N	10		-3.8	#N/A	percent effect
R4A_0004816_001	K48892307	SPE_K48892307	SALSALATE	O=C(Oc1ccccc1C(=O)O)c1ccccc1O	WVYADZUPLLSGPU-UHFFFAOYSA-N	WVYADZUPLLSGPU	UHFFFAOYSA-N	10		-2.04	-11.5972	percent effect
R4A_0004817_001	K51541829	SPE_K51541829	Ro-25-6981	C[C@@H](CN1CCC(Cc2ccccc2)CC1)[C@@H](O)c1ccc(O)cc1	WVZSEUPGUDIELE-HTAPYJJXSA-N	WVZSEUPGUDIELE	HTAPYJJXSA-N	10		0.55	-5.39997	percent effect
R4A_0004818_001	K69231085	SPE_K69231085	Trigonelline?HCl	C[n+]1cccc(C(=O)[O-])c1	WWNNZCOKKKDOPX-UHFFFAOYSA-N	WWNNZCOKKKDOPX	UHFFFAOYSA-N	10		-3.38	#N/A	percent effect
R4A_0004819_001	K37793595	SPE_K37793595	Fabomotizole (hydrochloride)	CCOc1ccc2[nH]c(SCCN3CCOCC3)nc2c1	WWNUCVSRRUDYPP-UHFFFAOYSA-N	WWNUCVSRRUDYPP	UHFFFAOYSA-N	10		0.41	-4.95274	percent effect
R4A_0004820_001	K42495768	SPE_K42495768	Tasisulam (LY573636)	O=C(NS(=O)(=O)c1ccc(Br)s1)c1ccc(Cl)cc1Cl	WWONFUQGBVOKOF-UHFFFAOYSA-N	WWONFUQGBVOKOF	UHFFFAOYSA-N	10		-2.71	-1.59563	percent effect
R4A_0004821_001	K49246350	SPE_K49246350	c-Kit-IN-1	Cn1cc(-c2cc(Oc3cc(F)c(NC(=O)C4(C(=O)Nc5ccccc5)CC4)cc3F)ccn2)cn1	WWOXKWLDMLMYQY-UHFFFAOYSA-N	WWOXKWLDMLMYQY	UHFFFAOYSA-N	10		-9.64	-0.952801	percent effect
R4A_0004822_001	K07954936	SPE_K07954936	2-Iminobiotin	NC1=N[C@@H]2[C@@H](CS[C@H]2CCCCC(=O)O)N1	WWVANQJRLPIHNS-BKPPORCPSA-N	WWVANQJRLPIHNS	BKPPORCPSA-N	10		-5.63	-3.44712	percent effect
R4A_0004823_001	A14886633	SPE_A14886633	NORGESTREL	C#C[C@]1(O)CC[C@H]2[C@@H]3CCC4=CC(=O)CC[C@@H]4C3CC[C@@]21CC	WWYNJERNGUHSAO-NJTPJZBZSA-N	WWYNJERNGUHSAO	NJTPJZBZSA-N	10		-2.07	-8.22835	percent effect
R4A_0004823_001	A14886633	SPE_A14886633	NORGESTREL	C#C[C@]1(O)CC[C@H]2[C@@H]3CCC4=CC(=O)CC[C@@H]4C3CC[C@@]21CC	WWYNJERNGUHSAO-NJTPJZBZSA-N	WWYNJERNGUHSAO	NJTPJZBZSA-N	10		-2.07	-8.22835	percent effect
R4A_0004823_002	K10086084	SPE_K10086084	LEVONORGESTREL	C#C[C@]1(O)CCC2C3CCC4=CC(=O)CC[C@@H]4C3CC[C@@]21CC	WWYNJERNGUHSAO-RYHLCRTJSA-N	WWYNJERNGUHSAO	RYHLCRTJSA-N	10		-1.88	-4.22199	percent effect
R4A_0004824_001	K96253961	SPE_K96253961	METARAMINOL BITARTRATE	C[C@H](N)[C@H](O)c1cccc(O)c1	WXFIGDLSSYIKKV-RCOVLWMOSA-N	WXFIGDLSSYIKKV	RCOVLWMOSA-N	10		-8.67	-12.1883	percent effect
R4A_0004825_001	K28537285	SPE_K28537285	Chidamide	Nc1ccc(F)cc1NC(=O)c1ccc(CNC(=O)/C=C/c2cccnc2)cc1	WXHHICFWKXDFOW-BJMVGYQFSA-N	WXHHICFWKXDFOW	BJMVGYQFSA-N	10		0.35	-3.21419	percent effect
R4A_0004826_001	K81935556	SPE_K81935556	TCS-3035	O=C(O)COc1ccc(/C=C2\SC(=O)NC2=O)cc1	WXMCOLGPDOYHNK-UITAMQMPSA-N	WXMCOLGPDOYHNK	UITAMQMPSA-N	10		4.17	11.5192	percent effect
R4A_0004827_001	K26665484	SPE_K26665484	avridine	CCCCCCCCCCCCCCCCCCN(CCCCCCCCCCCCCCCCCC)CCCN(CCO)CCO	WXNRAKRZUCLRBP-UHFFFAOYSA-N	WXNRAKRZUCLRBP	UHFFFAOYSA-N	10		-5.34	-7.13856	percent effect
R4A_0004828_001	K27406233	SPE_K27406233	ACETYL-L-LEUCINE	CC(=O)N[C@@H](CC(C)C)C(=O)O	WXNXCEHXYPACJF-ZETCQYMHSA-N	WXNXCEHXYPACJF	ZETCQYMHSA-N	10		-3.92	-2.02903	percent effect
R4A_0004829_001	K40992116	SPE_K40992116	PARACHLOROPHENOL	Oc1ccc(Cl)cc1	WXNZTHHGJRFXKQ-UHFFFAOYSA-N	WXNZTHHGJRFXKQ	UHFFFAOYSA-N	10		-4.68	-2.25964	percent effect
R4A_0004830_001	A55484088	SPE_A55484088	BNTX	O=C1/C(=C\c2ccccc2)C[C@@]2(O)C3Cc4ccc(O)c5c4[C@@]2(CCN3CC2CC2)[C@H]1O5	WXOUFNFMPVMGFZ-YFVPNGHZSA-N	WXOUFNFMPVMGFZ	YFVPNGHZSA-N	10		-2.69	-4.11507	percent effect
R4A_0004831_001	K69070623	SPE_K69070623	EPZ004777	CC(C)N(CCCNC(=O)Nc1ccc(C(C)(C)C)cc1)C[C@H]1O[C@@H](n2ccc3c(N)ncnc32)[C@H](O)[C@@H]1O	WXRGFPHDRFQODR-ICLZECGLSA-N	WXRGFPHDRFQODR	ICLZECGLSA-N	10		-10.55	25.7678	percent effect
R4A_0004832_001	K09237689	SPE_K09237689	Flumethasone	C[C@@H]1C[C@H]2[C@@H]3C[C@H](F)C4=CC(=O)C=C[C@]4(C)[C@@]3(F)[C@@H](O)C[C@]2(C)[C@@]1(O)C(=O)CO	WXURHACBFYSXBI-GQKYHHCASA-N	WXURHACBFYSXBI	GQKYHHCASA-N	10		2.67	-1.80198	percent effect
R4A_0004833_001		SPE_K84783599	Riociguat	COC(=O)N(C)c1c(N)nc(-c2nn(Cc3ccccc3F)c3ncccc23)nc1N	WXXSNCNJFUAIDG-UHFFFAOYSA-N	WXXSNCNJFUAIDG	UHFFFAOYSA-N	10		-4.67	#N/A	percent effect
R4A_0004834_001	A31800922	SPE_A31800922	PROCYCLIDINE HYDROCHLORIDE	OC(CCN1CCCC1)(c1ccccc1)C1CCCCC1	WYDUSKDSKCASEF-UHFFFAOYSA-N	WYDUSKDSKCASEF	UHFFFAOYSA-N	10		20.34	0.471764	percent effect
R4A_0004835_001	K52020312	SPE_K52020312	METRONIDAZOLE	CCCCCCCCCCCCOC(=O)CN1CCC(C(N)=O)CC1	WYEUVBHLUZNGEE-UHFFFAOYSA-N	WYEUVBHLUZNGEE	UHFFFAOYSA-N	10		-3	-8.75329	percent effect
R4A_0004836_001	K40227168	SPE_K40227168	(-)-Eburnamonine	CC[C@]12CCCN3CCc4c(n(c5ccccc45)C(=O)C1)[C@@H]32	WYJAPUKIYAZSEM-MOPGFXCFSA-N	WYJAPUKIYAZSEM	MOPGFXCFSA-N	10		-3.26	-8.28966	percent effect
R4A_0004837_001	K07682953	SPE_K07682953	Palosuran	Cc1cc(NC(=O)NCCN2CCC(O)(Cc3ccccc3)CC2)c2ccccc2n1	WYJCYXOCHXWTHG-UHFFFAOYSA-N	WYJCYXOCHXWTHG	UHFFFAOYSA-N	10		-2.11	-3.58521	percent effect
R4A_0004838_001	K33720171	SPE_K33720171	Difluprednate	CCCC(=O)O[C@]1(C(=O)COC(C)=O)CC[C@H]2[C@@H]3C[C@H](F)C4=CC(=O)C=C[C@]4(C)[C@@]3(F)[C@@H](O)C[C@@]21C	WYQPLTPSGFELIB-JTQPXKBDSA-N	WYQPLTPSGFELIB	JTQPXKBDSA-N	10		-0.93	16.8552	percent effect
R4A_0004839_001	K98179423	SPE_K98179423	C-021	COc1cc2nc(N3CCC(N4CCCCC4)CC3)nc(NC3CCCCCC3)c2cc1OC	WYVBISCFCHREDA-UHFFFAOYSA-N	WYVBISCFCHREDA	UHFFFAOYSA-N	10		18.52	7.52424	percent effect
R4A_0004840_001	K49350383	SPE_K49350383	TIOGUANINE	Nc1nc(S)c2nc[nH]c2n1	WYWHKKSPHMUBEB-UHFFFAOYSA-N	WYWHKKSPHMUBEB	UHFFFAOYSA-N	10		26.56	4.08251	percent effect
R4A_0004841_001	K16195444	SPE_K16195444	OXYMETAZOLINE HYDROCHLORIDE	Cc1cc(C(C)(C)C)c(O)c(C)c1CC1=NCCN1	WYWIFABBXFUGLM-UHFFFAOYSA-N	WYWIFABBXFUGLM	UHFFFAOYSA-N	10		-4.13	0.88307	percent effect
R4A_0004842_001	K64137799	SPE_K64137799	2-methyl-5-hydroxytryptamine	Cc1[nH]c2ccc(O)cc2c1CCN	WYWNEDARFVJQSG-UHFFFAOYSA-N	WYWNEDARFVJQSG	UHFFFAOYSA-N	10		2.83	-11.6787	percent effect
R4A_0004843_001	K81981783	SPE_K81981783	gavestinel	O=C(/C=C/c1c(C(=O)[O-])[nH]c2cc(Cl)cc(Cl)c12)Nc1ccccc1	WZBNEZWCNKUOSM-VOTSOKGWSA-M	WZBNEZWCNKUOSM	VOTSOKGWSA-M	10		0.43	-1.99558	percent effect
R4A_0004844_001	K36851334	SPE_K36851334	TRIM	FC(F)(F)c1ccccc1-n1ccnc1	WZBWBNCQUTXYEL-UHFFFAOYSA-N	WZBWBNCQUTXYEL	UHFFFAOYSA-N	10		-0.85	-7.24619	percent effect
R4A_0004845_001	K84011460	SPE_K84011460	Nizofenone fumarate	CCN(CC)Cc1nccn1-c1ccc([N+](=O)[O-])cc1C(=O)c1ccccc1Cl	WZGBZLHGOVJDET-UHFFFAOYSA-N	WZGBZLHGOVJDET	UHFFFAOYSA-N	10		7.66	-5.18045	percent effect
R4A_0004846_001	A27370296	SPE_A27370296	CYCLANDELATE	CC1CC(OC(=O)C(O)c2ccccc2)CC(C)(C)C1	WZHCOOQXZCIUNC-UHFFFAOYSA-N	WZHCOOQXZCIUNC	UHFFFAOYSA-N	10		2.57	7.98349	percent effect
R4A_0004847_001	A72309220	SPE_A72309220	METERGOLINE	CN1CC(CNC(=O)OCc2ccccc2)C[C@H]2c3cccc4c3c(cn4C)CC21	WZHJKEUHNJHDLS-STDCAVTESA-N	WZHJKEUHNJHDLS	STDCAVTESA-N	10		61.84	3.68878	percent effect
R4A_0004848_001	K77070363	SPE_K77070363	U-75799E	C[C@H](NC(=O)[C@@H](Cc1c[nH]c2ccccc12)NC(=O)[C@@H](N)Cc1cnc[nH]1)C(=O)N[C@@H](Cc1c[nH]c2ccccc12)C(=O)N[C@H](Cc1ccccc1)C(=O)N[C@@H](CCCCN)C(N)=O	WZHKXNSOCOQYQX-FUAFALNISA-N	WZHKXNSOCOQYQX	FUAFALNISA-N	10		-2.53	-0.501642	percent effect
R4A_0004849_001	K67525671	SPE_K67525671	ZK-200775	O=c1[nH]c2cc(C(F)(F)F)c(N3CCOCC3)cc2n(CP(=O)(O)O)c1=O	WZMQMKNCWDCCMT-UHFFFAOYSA-N	WZMQMKNCWDCCMT	UHFFFAOYSA-N	10		-7.52	-5.53736	percent effect
R4A_0004850_001	K70976396	SPE_K70976396	CEFOXITIN SODIUM	CO[C@@]1(NC(=O)Cc2cccs2)C(=O)N2C(C(=O)[O-])=C(COC(N)=O)CS[C@@H]21	WZOZEZRFJCJXNZ-ZBFHGGJFSA-M	WZOZEZRFJCJXNZ	ZBFHGGJFSA-M	10		-2.27	-5.00573	percent effect
R4A_0004851_001	K62607865	SPE_K62607865	AZTREONAM	C[C@H]1[C@H](NC(=O)/C(=N/OC(C)(C)C(=O)O)c2csc(N)n2)C(=O)N1S(=O)(=O)O	WZPBZJONDBGPKJ-IYZXUIDESA-N	WZPBZJONDBGPKJ	IYZXUIDESA-N	10		3.55	6.03445	percent effect
R4A_0004852_001	A55204514	SPE_A55204514	6,7-Dihydroxy-1-(4-Hydroxybenzyl)-1,2,3,4-tetrahydroisoquinoline Hydrochloride	Oc1ccc(CC2NCCc3cc(O)c(O)cc32)cc1	WZRCQWQRFZITDX-UHFFFAOYSA-N	WZRCQWQRFZITDX	UHFFFAOYSA-N	10		-3.06	#N/A	percent effect
R4A_0004853_001	K68938568	SPE_K68938568	GDC-0152	CN[C@@H](C)C(=O)N[C@H](C(=O)N1CCC[C@H]1C(=O)Nc1snnc1-c1ccccc1)C1CCCCC1	WZRFLSDVFPIXOV-LRQRDZAKSA-N	WZRFLSDVFPIXOV	LRQRDZAKSA-N	10		-3.7	18.1212	percent effect
R4A_0004854_001	K78342372	SPE_K78342372	Hematoxylin (Hydroxybrazilin)	Oc1cc2c(cc1O)[C@@H]1c3ccc(O)c(O)c3OC[C@]1(O)C2	WZUVPPKBWHMQCE-XJKSGUPXSA-N	WZUVPPKBWHMQCE	XJKSGUPXSA-N	10		-3.36	-17.5488	percent effect
R4A_0004855_001	K75349868	SPE_K75349868	remodelin	N#Cc1ccc(-c2csc(NN=C3CCCC3)n2)cc1	XAEJIFARBQJLML-UHFFFAOYSA-N	XAEJIFARBQJLML	UHFFFAOYSA-N	10		-2.43	-7.08719	percent effect
R4A_0004856_001	K66412701	SPE_K66412701	PAZUFLOXACIN MESYLATE	C[C@H]1COc2c(C3(N)CC3)c(F)cc3c(=O)c(C(=O)O)cn1c23	XAGMUUZPGZWTRP-ZETCQYMHSA-N	XAGMUUZPGZWTRP	ZETCQYMHSA-N	10		-1.97	-7.94833	percent effect
R4A_0004857_001	K24600306	SPE_K24600306	ML-298	O=C(NCCN1CCC2(CC1)C(=O)NCN2c1cccc(F)c1)c1ccc(F)c(F)c1	XAPVAKKLQGLNOY-UHFFFAOYSA-N	XAPVAKKLQGLNOY	UHFFFAOYSA-N	10		60.06	97.0323	percent effect
R4A_0004858_001	K15107389	SPE_K15107389	BRD-7389	O=C1c2ccccc2-c2c(NCCc3ccccc3)c(=O)[nH]c3cccc1c23	XASCINRGTHLHGM-UHFFFAOYSA-N	XASCINRGTHLHGM	UHFFFAOYSA-N	10		1.78	-4.1903	percent effect
R4A_0004859_001	K43806473	SPE_K43806473	Camostat Mesilate (FOY-305)	CN(C)C(=O)COC(=O)Cc1ccc(OC(=O)c2ccc(NC(=N)N)cc2)cc1	XASIMHXSUQUHLV-UHFFFAOYSA-N	XASIMHXSUQUHLV	UHFFFAOYSA-N	10		-0.95	-11.7763	percent effect
R4A_0004860_001	K79254416	SPE_K79254416	decitabine	Nc1ncn([C@H]2C[C@H](O)[C@@H](CO)O2)c(=O)n1	XAUDJQYHKZQPEU-KVQBGUIXSA-N	XAUDJQYHKZQPEU	KVQBGUIXSA-N	10		-9.37	-2.05661	percent effect
R4A_0004861_001		SPE_K18749874	melevodopa	COC(=O)[C@@H](N)Cc1ccc(O)c(O)c1	XBBDACCLCFWBSI-ZETCQYMHSA-N	XBBDACCLCFWBSI	ZETCQYMHSA-N	10		-5.89	#N/A	percent effect
R4A_0004862_001	K26701552	SPE_K26701552	Tegobuvir	Fc1ccccc1-c1nc2ccn(Cc3ccc(-c4ccc(C(F)(F)F)cc4C(F)(F)F)nn3)cc-2n1	XBEQSQDCBSKCHJ-UHFFFAOYSA-N	XBEQSQDCBSKCHJ	UHFFFAOYSA-N	10		-1.14	-4.8613	percent effect
R4A_0004863_001	K08525451	SPE_K08525451	SARAFLOXACIN HYDROCHLORIDE	O=C(O)c1cn(-c2ccc(F)cc2)c2cc(N3CCNCC3)c(F)cc2c1=O	XBHBWNFJWIASRO-UHFFFAOYSA-N	XBHBWNFJWIASRO	UHFFFAOYSA-N	10		-2.73	-3.12757	percent effect
R4A_0004864_001	K61717546	SPE_K61717546	Fleroxacin (Quinodis)	CN1CCN(c2c(F)cc3c(=O)c(C(=O)O)cn(CCF)c3c2F)CC1	XBJBPGROQZJDOJ-UHFFFAOYSA-N	XBJBPGROQZJDOJ	UHFFFAOYSA-N	10		-12.46	-5.99543	percent effect
R4A_0004865_001	A05523972	SPE_A05523972	3-Ethyl (-)-Thiazolidine-3,4-dicarboxylate	CCOC(=O)N1CSCC1C(=O)O	XBJWOGLKABXFJE-UHFFFAOYSA-N	XBJWOGLKABXFJE	UHFFFAOYSA-N	10		-3.59	#N/A	percent effect
R4A_0004866_001	K60914966	SPE_K60914966	ETOSALAMIDE	CCOCCOc1ccccc1C(N)=O	XBNRCMFFZFCWMH-UHFFFAOYSA-N	XBNRCMFFZFCWMH	UHFFFAOYSA-N	10		-0.1	0.506114	percent effect
R4A_0004867_001	K57091285	SPE_K57091285	dicyclohexylamine	C1CCC(NC2CCCCC2)CC1	XBPCUCUWBYBCDP-UHFFFAOYSA-N	XBPCUCUWBYBCDP	UHFFFAOYSA-N	10		-9.39	10.4416	percent effect
R4A_0004868_001	K49841478	SPE_K49841478	1-Ethyl-4-oxo-7-(4-pyridyl)-1,4-dihydroquinoline-3-carboxylic Acid	CCn1cc(C(=O)O)c(=O)c2ccc(-c3ccncc3)cc21	XBPZXDSZHPDXQU-UHFFFAOYSA-N	XBPZXDSZHPDXQU	UHFFFAOYSA-N	10		-2.9	#N/A	percent effect
R4A_0004869_001	K18850819	SPE_K18850819	MK-0752	O=C(O)CC[C@H]1CC[C@@](c2cc(F)ccc2F)(S(=O)(=O)c2ccc(Cl)cc2)CC1	XCGJIFAKUZNNOR-QCKZDCLWSA-N	XCGJIFAKUZNNOR	QCKZDCLWSA-N	10		-3.26	5.89089	percent effect
R4A_0004870_001	K68346641	SPE_K68346641	AMSACRINE	COc1cc(NS(C)(=O)=O)ccc1Nc1c2ccccc2nc2ccccc12	XCPGHVQEEXUHNC-UHFFFAOYSA-N	XCPGHVQEEXUHNC	UHFFFAOYSA-N	10		19.47	-2.12667	percent effect
R4A_0004871_001	A53813595	SPE_A53813595	Bentamapimod	N#CC(c1ccnc(OCc2ccc(CN3CCOCC3)cc2)n1)c1nc2ccccc2s1	XCPPIJCBCWUBNT-UHFFFAOYSA-N	XCPPIJCBCWUBNT	UHFFFAOYSA-N	10		1.37	-28.1123	percent effect
R4A_0004872_001	K24616672	SPE_K24616672	PROCAINE HYDROCHLORIDE	NNc1cccc(C(=O)c2ccccc2)c1	XCPPZIXCZHWVRM-UHFFFAOYSA-N	XCPPZIXCZHWVRM	UHFFFAOYSA-N	10		-2.88	-6.37456	percent effect
R4A_0004873_001	K69600043	SPE_K69600043	thiethylperazine	CCSc1ccc2c(c1)N(CCCN1CCN(C)CC1)c1ccccc1S2	XCTYLCDETUVOIP-UHFFFAOYSA-N	XCTYLCDETUVOIP	UHFFFAOYSA-N	10		59.1	97.9635	percent effect
R4A_0004874_001	K17480742	SPE_K17480742	Delamanid	C[C@]1(COc2ccc(N3CCC(Oc4ccc(OC(F)(F)F)cc4)CC3)cc2)Cn2cc([N+](=O)[O-])nc2O1	XDAOLTSRNUSPPH-XMMPIXPASA-N	XDAOLTSRNUSPPH	XMMPIXPASA-N	10		-2.16	5.1003	percent effect
R4A_0004875_001	K76792630	SPE_K76792630	TC-Mps1-12	CC(C)(C)Nc1nc(Nc2ccc(C(N)=O)cc2)cc(N)c1C#N	XDEFNAWAKYQBQY-UHFFFAOYSA-N	XDEFNAWAKYQBQY	UHFFFAOYSA-N	10		0.58	-9.36724	percent effect
R4A_0004876_001	K87691185	SPE_K87691185	FPS-ZM1	O=C(c1ccc(Cl)cc1)N(Cc1ccccc1)C1CCCCC1	XDFKWGIBQMHSOH-UHFFFAOYSA-N	XDFKWGIBQMHSOH	UHFFFAOYSA-N	10		-0.41	7.70862	percent effect
R4A_0004877_001	K99170882	SPE_K99170882	NSC319726	C/C(=N\NC(=S)N1CCC1)c1ccccn1	XDHBUMNIQRLHGO-UKTHLTGXSA-N	XDHBUMNIQRLHGO	UKTHLTGXSA-N	10		-1.79	-7.38902	percent effect
R4A_0004878_001	K45746021	SPE_K45746021	CC-401 (hydrochloride)	c1cc(OCCN2CCCCC2)cc(-c2n[nH]c3ccc(-c4ncn[nH]4)cc23)c1	XDJCLCLBSGGNKS-UHFFFAOYSA-N	XDJCLCLBSGGNKS	UHFFFAOYSA-N	10		-0.52	3.751	percent effect
R4A_0004879_001	K62715847	SPE_K62715847	SC-51089	O=C(CCc1ccncc1)NNC(=O)N1Cc2ccccc2Oc2ccc(Cl)cc21	XDJPQOUDGROSEU-UHFFFAOYSA-N	XDJPQOUDGROSEU	UHFFFAOYSA-N	10		-1.3	-3.05026	percent effect
R4A_0004880_001	K07310275	SPE_K07310275	PF-04691502	COc1ccc(-c2cc3c(C)nc(N)nc3n([C@H]3CC[C@H](OCCO)CC3)c2=O)cn1	XDLYKKIQACFMJG-WKILWMFISA-N	XDLYKKIQACFMJG	WKILWMFISA-N	10		14.35	-8.91552	percent effect
R4A_0004881_001	K13183738	SPE_K13183738	PENTAMIDINE ISETHIONATE	N=C(N)c1ccc(OCCCCCOc2ccc(C(=N)N)cc2)cc1	XDRYMKDFEDOLFX-UHFFFAOYSA-N	XDRYMKDFEDOLFX	UHFFFAOYSA-N	10		1.76	-9.98116	percent effect
R4A_0004882_001	K74227499	SPE_K74227499	Se-methylseleno-L-cysteine	C[Se]C[C@H](N)C(=O)O	XDSSPSLGNGIIHP-VKHMYHEASA-N	XDSSPSLGNGIIHP	VKHMYHEASA-N	10		2.63	-11.5004	percent effect
R4A_0004883_001		SPE_K00531707	cinepazet	CCOC(=O)CN1CCN(C(=O)/C=C/c2cc(OC)c(OC)c(OC)c2)CC1	XDUOTWNXVDBCDY-VOTSOKGWSA-N	XDUOTWNXVDBCDY	VOTSOKGWSA-N	10		-4.44	#N/A	percent effect
R4A_0004884_001	K69650333	SPE_K69650333	Idarubicin HCl	CC(=O)[C@]1(O)Cc2c(O)c3c(c(O)c2[C@@H](O[C@H]2C[C@H](N)[C@H](O)[C@H](C)O2)C1)C(=O)c1ccccc1C3=O	XDXDZDZNSLXDNA-TZNDIEGXSA-N	XDXDZDZNSLXDNA	TZNDIEGXSA-N	10		-10.64	9.57868	percent effect
R4A_0004885_001	K40496271	SPE_K40496271	Eltrombopag olamine	CC1=NN(c2ccc(C)c(C)c2)C(=O)/C1=N\Nc1cccc(-c2cccc(C(=O)O)c2)c1O	XDXWLKQMMKQXPV-QYQHSDTDSA-N	XDXWLKQMMKQXPV	QYQHSDTDSA-N	10		-5.29	-1.15604	percent effect
R4A_0004886_001	K72150952	SPE_K72150952	Cefodizime	CO/N=C(/C(=O)NC1C(=O)N2C(C(=O)O)=C(CSc3nc(C)c(CC(=O)O)s3)CSC12)c1csc(N)n1	XDZKBRJLTGRPSS-BRJLIKDPSA-N	XDZKBRJLTGRPSS	BRJLIKDPSA-N	10		-5.71	-15.3614	percent effect
R4A_0004887_001	K04843302	SPE_K04843302	2-ethoxybenzoic-acid	CCOc1ccccc1C(=O)O	XDZMPRGFOOFSBL-UHFFFAOYSA-N	XDZMPRGFOOFSBL	UHFFFAOYSA-N	10		-6.42	-2.87464	percent effect
R4A_0004888_001	K53382462	SPE_K53382462	propagermanium	O=C(O)CC[Ge](=O)O[Ge](=O)CCC(=O)O	XEABSBMNTNXEJM-UHFFFAOYSA-N	XEABSBMNTNXEJM	UHFFFAOYSA-N	10		-3.6	-2.24044	percent effect
R4A_0004889_001	K83720053	SPE_K83720053	BMS-708163 (Avagacestat)	NC(=O)[C@@H](CCC(F)(F)F)N(Cc1ccc(-c2ncon2)cc1F)S(=O)(=O)c1ccc(Cl)cc1	XEAOPVUAMONVLA-QGZVFWFLSA-N	XEAOPVUAMONVLA	QGZVFWFLSA-N	10		2.75	-2.06302	percent effect
R4A_0004890_001	K74193284	SPE_K74193284	PHENYLMERCURIC ACETATE	CC(=O)O[Hg]c1ccccc1	XEBWQGVWTUSTLN-UHFFFAOYSA-M	XEBWQGVWTUSTLN	UHFFFAOYSA-M	10		2.59	#N/A	percent effect
R4A_0004891_001	K63165456	SPE_K63165456	norcyclobenzaprine	CNCCC=C1c2ccccc2C=Cc2ccccc21	XECQQDXTQRYYBH-UHFFFAOYSA-N	XECQQDXTQRYYBH	UHFFFAOYSA-N	10		42.4	84.45	percent effect
R4A_0004892_001		SPE_K65716359	exifone	O=C(c1cc(O)c(O)c(O)c1)c1ccc(O)c(O)c1O	XEDWWPGWIXPVRQ-UHFFFAOYSA-N	XEDWWPGWIXPVRQ	UHFFFAOYSA-N	10		10.6	#N/A	percent effect
R4A_0004893_001	A89585551	SPE_A89585551	MEFLOQUINE HYDROCHLORIDE	OC(c1cc(C(F)(F)F)nc2c(C(F)(F)F)cccc12)C1CCCCN1	XEEQGYMUWCZPDN-UHFFFAOYSA-N	XEEQGYMUWCZPDN	UHFFFAOYSA-N	10		50.05	5.47432	percent effect
R4A_0004894_001	K41731458	SPE_K41731458	TRICLOSAN	Oc1cc(Cl)ccc1Oc1ccc(Cl)cc1Cl	XEFQLINVKFYRCS-UHFFFAOYSA-N	XEFQLINVKFYRCS	UHFFFAOYSA-N	10		-5.79	0.158081	percent effect
R4A_0004895_001	K56932272	SPE_K56932272	BMS-566419	CCN1CCN(c2ccc(C(C)(C)NC(=O)c3cc4[nH]c5ccccc5c(=O)c4cc3F)cn2)CC1	XEVJUIZOZCFECP-UHFFFAOYSA-N	XEVJUIZOZCFECP	UHFFFAOYSA-N	10		7.92	-14.281	percent effect
R4A_0004896_001	K26521938	SPE_K26521938	dinoprostone	CCCCC[C@H](O)/C=C/[C@H]1[C@H](O)CC(=O)[C@@H]1C/C=C\CCCC(=O)O	XEYBRNLFEZDVAW-ARSRFYASSA-N	XEYBRNLFEZDVAW	ARSRFYASSA-N	10		-1.87	1.70071	percent effect
R4A_0004897_001	K59436580	SPE_K59436580	Tedizolid	Cn1nnc(-c2ccc(-c3ccc(N4C[C@H](CO)OC4=O)cc3F)cn2)n1	XFALPSLJIHVRKE-GFCCVEGCSA-N	XFALPSLJIHVRKE	GFCCVEGCSA-N	10		-1.43	3.05328	percent effect
R4A_0004898_001	K13060017	SPE_K13060017	UNC 0631	COc1cc2c(NC3CCN(CC4CCCCC4)CC3)nc(N3CCCN(C(C)C)CC3)nc2cc1OCCCN1CCCCC1	XFAXSWXKPQWHDW-UHFFFAOYSA-N	XFAXSWXKPQWHDW	UHFFFAOYSA-N	10		-1.28	-10.9739	percent effect
R4A_0004899_001	K92015269	SPE_K92015269	GBR-12783	C(=C/c1ccccc1)\CN1CCN(CCOC(c2ccccc2)c2ccccc2)CC1	XFBDGHFDKJITGC-JLHYYAGUSA-N	XFBDGHFDKJITGC	JLHYYAGUSA-N	10		7.08	60.3225	percent effect
R4A_0004900_001	K51350053	SPE_K51350053	TOREMIFENE CITRATE	CN(C)CCOc1ccc(/C(=C(/CCCl)c2ccccc2)c2ccccc2)cc1	XFCLJVABOIYOMF-QPLCGJKRSA-N	XFCLJVABOIYOMF	QPLCGJKRSA-N	10		20.44	1.02849	percent effect
R4A_0004901_001	K81332461	SPE_K81332461	maxacalcitol	C=C1/C(=C\C=C\C2CC[C@@]3(C)[C@@H](CC[C@@H]3[C@H](C)OCCC(C)(C)O)C2)C[C@@H](O)C[C@@H]1O	XFEHLALJHAMLHO-NWWYVRMVSA-N	XFEHLALJHAMLHO	NWWYVRMVSA-N	10		1.4	-20.0238	percent effect
R4A_0004902_001	K82818427	SPE_K82818427	Batimastat (BB-94)	CNC(=O)[C@H](Cc1ccccc1)NC(=O)[C@H](CC(C)C)[C@H](CSc1cccs1)C(=O)NO	XFILPEOLDIKJHX-QYZOEREBSA-N	XFILPEOLDIKJHX	QYZOEREBSA-N	10		0.06	11.4442	percent effect
R4A_0004903_001	A52588987	SPE_A52588987	SKF-83566	CN1CCc2cc(Br)c(O)cc2C(c2ccccc2)C1	XFTVOHWWEQGXLS-UHFFFAOYSA-N	XFTVOHWWEQGXLS	UHFFFAOYSA-N	10		-0.71	2.49478	percent effect
R4A_0004904_001	K06335600	SPE_K06335600	tizanidine	Clc1ccc2nsnc2c1NC1=NCCN1	XFYDIVBRZNQMJC-UHFFFAOYSA-N	XFYDIVBRZNQMJC	UHFFFAOYSA-N	10		0.86	-8.84544	percent effect
R4A_0004905_001	K72093555	SPE_K72093555	Procyanidin B2	Oc1cc(O)c2c(c1)O[C@H](c1ccc(O)c(O)c1)[C@H](O)[C@H]2c1c(O)cc(O)c2c1O[C@H](c1ccc(O)c(O)c1)[C@H](O)C2	XFZJEEAOWLFHDH-NFJBMHMQSA-N	XFZJEEAOWLFHDH	NFJBMHMQSA-N	10		-0.6	-2.12988	percent effect
R4A_0004906_001	K64052750	SPE_K64052750	gefitinib	COc1cc2ncnc(Nc3ccc(F)c(Cl)c3)c2cc1OCCCN1CCOCC1	XGALLCVXEZPNRQ-UHFFFAOYSA-N	XGALLCVXEZPNRQ	UHFFFAOYSA-N	10		-1.05	-10.0636	percent effect
R4A_0004907_001	A06771424	SPE_A06771424	anisotropine methylbromide	CCCC(CCC)C(=O)OC1C[C@@H]2CC[C@H](C1)[N+]2(C)C	XGGHHHBGPSNXFE-XYPWUTKMSA-N	XGGHHHBGPSNXFE	XYPWUTKMSA-N	10		-4.25	4.41022	percent effect
R4A_0004908_001	K49554218	SPE_K49554218	Carebastine	CC(C)(C(=O)O)c1ccc(C(=O)CCCN2CCC(OC(c3ccccc3)c3ccccc3)CC2)cc1	XGHOVGYJHWQGCC-UHFFFAOYSA-N	XGHOVGYJHWQGCC	UHFFFAOYSA-N	10		-7.29	-4.60811	percent effect
R4A_0004909_001	K33067152	SPE_K33067152	INT-767	CC[C@@H]1[C@@H]2C[C@H](O)CC[C@]2(C)[C@H]2CC[C@@]3(C)[C@@H](CC[C@@H]3[C@H](C)CCOS(=O)(=O)[O-])[C@@H]2[C@@H]1O	XGIYOABXZNJOHV-APIYUPOTSA-M	XGIYOABXZNJOHV	APIYUPOTSA-M	10		-1.93	4.25383	percent effect
R4A_0004910_001	K09659835	SPE_K09659835	loreclezole	Cl/C(=C\n1cncn1)c1ccc(Cl)cc1Cl	XGLHZTBDUXXHOM-WMZJFQQLSA-N	XGLHZTBDUXXHOM	WMZJFQQLSA-N	10		-1.41	-4.19347	percent effect
R4A_0004911_001	K27938825	SPE_K27938825	DMXAA (Vadimezan)	Cc1ccc2c(=O)c3cccc(CC(=O)O)c3oc2c1C	XGOYIMQSIKSOBS-UHFFFAOYSA-N	XGOYIMQSIKSOBS	UHFFFAOYSA-N	10		-3.38	-9.85993	percent effect
R4A_0004912_001	K12787259	SPE_K12787259	CX-5461	Cc1cnc(CNC(=O)c2c(=O)c3ccc(N4CCCN(C)CC4)nc3n3c2sc2ccccc23)cn1	XGPBJCHFROADCK-UHFFFAOYSA-N	XGPBJCHFROADCK	UHFFFAOYSA-N	10		5.49	-12.9248	percent effect
R4A_0004913_001	A43974499	SPE_A43974499	reboxetine	CCOc1ccccc1O[C@@H](c1ccccc1)[C@@H]1CNCCO1.CCOc1ccccc1O[C@H](c1ccccc1)[C@H]1CNCCO1	XGSCYTRLSDKRRZ-JQDMTEHVSA-N	XGSCYTRLSDKRRZ	JQDMTEHVSA-N	10		11.04	14.6067	percent effect
R4A_0004914_001	K95851186	SPE_K95851186	CGP-13501	CC(C)(C=O)Cc1cc(C(C)(C)C)c(O)c(C(C)(C)C)c1	XGWATTXMMMANFJ-UHFFFAOYSA-N	XGWATTXMMMANFJ	UHFFFAOYSA-N	10		-1.77	-5.5796	percent effect
R4A_0004915_001	K62607075	SPE_K62607075	9-anthracenecarboxylic-acid	O=C(O)c1c2ccccc2cc2ccccc12	XGWFJBFNAQHLEF-UHFFFAOYSA-N	XGWFJBFNAQHLEF	UHFFFAOYSA-N	10		-1.81	-2.50444	percent effect
R4A_0004916_001	K89272869	SPE_K89272869	Nalfurafine (hydrochloride)	CN(C(=O)/C=C/c1ccoc1)[C@@H]1CC[C@@]2(O)[C@H]3Cc4ccc(O)c5c4[C@@]2(CCN3CC2CC2)[C@H]1O5	XGZZHZMWIXFATA-UEZBDDGYSA-N	XGZZHZMWIXFATA	UEZBDDGYSA-N	10		-1.52	0.462056	percent effect
R4A_0004917_001	K54233340	SPE_K54233340	dorsomorphin	c1cc(-c2cnn3cc(-c4ccc(OCCN5CCCCC5)cc4)cnc23)ccn1	XHBVYDAKJHETMP-UHFFFAOYSA-N	XHBVYDAKJHETMP	UHFFFAOYSA-N	10		27.54	-2.84394	percent effect
R4A_0004918_001	K36270037	SPE_K36270037	Aesculin (Esculin)	O=c1ccc2cc(O[C@@H]3O[C@H](CO)[C@@H](O)[C@H](O)[C@H]3O)c(O)cc2o1	XHCADAYNFIFUHF-TVKJYDDYSA-N	XHCADAYNFIFUHF	TVKJYDDYSA-N	10		0.56	-0.749987	percent effect
R4A_0004919_001	K31836715	SPE_K31836715	Fisetin (Fustel)	O=c1c(O)c(-c2ccc(O)c(O)c2)oc2cc(O)ccc12	XHEFDIBZLJXQHF-UHFFFAOYSA-N	XHEFDIBZLJXQHF	UHFFFAOYSA-N	10		-3.47	4.78148	percent effect
R4A_0004920_001	A49952467	SPE_A49952467	salsolinol-1-carboxylic-acid	CC1(C(=O)O)NCCc2cc(O)c(O)cc21	XHGLVMDBZZZXDP-UHFFFAOYSA-N	XHGLVMDBZZZXDP	UHFFFAOYSA-N	10		-1.39	3.17091	percent effect
R4A_0004921_001	A12147465	SPE_A12147465	TC-A-2317	Cc1cc(Nc2cc(C)c(C#N)c(NC(C)CCCC(C)(C)O)n2)n[nH]1	XHHRGYCOEVNAKV-UHFFFAOYSA-N	XHHRGYCOEVNAKV	UHFFFAOYSA-N	10		6.88	-5.88415	percent effect
R4A_0004922_001	K45275534	SPE_K45275534	Betrixaban	COc1ccc(NC(=O)c2ccc(C(=N)N(C)C)cc2)c(C(=O)Nc2ccc(Cl)cn2)c1	XHOLNRLADUSQLD-UHFFFAOYSA-N	XHOLNRLADUSQLD	UHFFFAOYSA-N	10		-7.3	4.593	percent effect
R4A_0004923_001	K63861289	SPE_K63861289	MOLSIDOMINE	Cc1nn(-c2ccccc2[N+](=O)[O-])c(=O)c2ccccc12	XHTJNOIPRAYLMT-UHFFFAOYSA-N	XHTJNOIPRAYLMT	UHFFFAOYSA-N	10		-1.44	6.36365	percent effect
R4A_0004924_001	A89825407	SPE_A89825407	aurothioglucose	OC[C@H]1OC(S[Au])[C@H](O)[C@@H](O)[C@@H]1O	XHVAWZZCDCWGBK-BMZZJELJSA-M	XHVAWZZCDCWGBK	BMZZJELJSA-M	10		6.15	-4.34351	percent effect
R4A_0004925_001	K36636143	SPE_K36636143	Nolatrexed Dihydrochloride	Cc1ccc2nc(N)nc(O)c2c1Sc1ccncc1	XHWRWCSCBDLOLM-UHFFFAOYSA-N	XHWRWCSCBDLOLM	UHFFFAOYSA-N	10		3.27	2.72509	percent effect
R4A_0004926_001	K80608265	SPE_K80608265	erteberel	Oc1ccc([C@@H]2Oc3ccc(O)cc3[C@@H]3CCC[C@@H]32)cc1	XIESSJVMWNJCGZ-VKJFTORMSA-N	XIESSJVMWNJCGZ	VKJFTORMSA-N	10		-1.91	-10.1577	percent effect
R4A_0004927_001	K73541271	SPE_K73541271	Etofenamate	O=C(OCCOCCO)c1ccccc1Nc1cccc(C(F)(F)F)c1	XILVEPYQJIOVNB-UHFFFAOYSA-N	XILVEPYQJIOVNB	UHFFFAOYSA-N	10		-6.27	-15.0696	percent effect
R4A_0004928_001	A65013509	SPE_A65013509	OXYBUTYNIN CHLORIDE	CCN(CC)CC#CCOC(=O)C(O)(c1ccccc1)C1CCCCC1	XIQVNETUBQGFHX-UHFFFAOYSA-N	XIQVNETUBQGFHX	UHFFFAOYSA-N	10		24.95	20.12	percent effect
R4A_0004929_001	K28210218	SPE_K28210218	Cephalothin	CC(=O)OCC1=C(C(=O)O)N2C(=O)[C@@H](NC(=O)Cc3cccs3)[C@H]2SC1	XIURVHNZVLADCM-IUODEOHRSA-N	XIURVHNZVLADCM	IUODEOHRSA-N	10		0.66	-10.384	percent effect
R4A_0004930_001	K76606751	SPE_K76606751	Mebicar	CN1C(=O)N(C)C2C1N(C)C(=O)N2C	XIUUSFJTJXFNGH-UHFFFAOYSA-N	XIUUSFJTJXFNGH	UHFFFAOYSA-N	10		-9.95	-7.22889	percent effect
R4A_0004931_001	K77428767	SPE_K77428767	UNC0224	COc1cc2c(NC3CCN(C)CC3)nc(N3CCCN(C)CC3)nc2cc1OCCCN(C)C	XIVUGRBSBIXXJE-UHFFFAOYSA-N	XIVUGRBSBIXXJE	UHFFFAOYSA-N	10		-1.66	6.18107	percent effect
R4A_0004932_001	A08840375	SPE_A08840375	CID-5458317	O=C1/C(=C/c2ccccc2)C(NC2CCCCC2)c2ccccc21	XJDKPLZUXCIMIS-HMMYKYKNSA-N	XJDKPLZUXCIMIS	HMMYKYKNSA-N	10		-7.18	-4.52542	percent effect
R4A_0004933_001	K00535541	SPE_K00535541	AMINACRINE	Nc1c2ccccc2nc2ccccc12	XJGFWWJLMVZSIG-UHFFFAOYSA-N	XJGFWWJLMVZSIG	UHFFFAOYSA-N	10		31.77	9.228	percent effect
R4A_0004934_001	K41262162	SPE_K41262162	DHBP	CCCCCCC[n+]1ccc(-c2cc[n+](CCCCCCC)cc2)cc1	XJGZGUSMZSXHJI-UHFFFAOYSA-N	XJGZGUSMZSXHJI	UHFFFAOYSA-N	10		-1.75	-4.76468	percent effect
R4A_0004935_001	K28007504	SPE_K28007504	Ro-60-0175 fumarate	C[C@H](N)Cn1ccc2cc(F)c(Cl)cc21	XJJZQXUGLLXTHO-ZETCQYMHSA-N	XJJZQXUGLLXTHO	ZETCQYMHSA-N	10		50.67	82.6961	percent effect
R4A_0004936_001	K35601925	SPE_K35601925	MB05032	CC(C)Cc1sc(N)nc1-c1ccc(P(=O)(O)O)o1	XJMYIJPPDSZOPN-UHFFFAOYSA-N	XJMYIJPPDSZOPN	UHFFFAOYSA-N	10		-1.22	-6.58674	percent effect
R4A_0004937_001		SPE_K93332168	isocarboxazid	Cc1cc(C(=O)NNCc2ccccc2)no1	XKFPYPQQHFEXRZ-UHFFFAOYSA-N	XKFPYPQQHFEXRZ	UHFFFAOYSA-N	10		-10.68	#N/A	percent effect
R4A_0004938_001	K07881437	SPE_K07881437	Danusertib (PHA-739358)	CO[C@@H](C(=O)N1Cc2[nH]nc(NC(=O)c3ccc(N4CCN(C)CC4)cc3)c2C1)c1ccccc1	XKFTZKGMDDZMJI-HSZRJFAPSA-N	XKFTZKGMDDZMJI	HSZRJFAPSA-N	10		6.88	1.59363	percent effect
R4A_0004939_001	K48963429	SPE_K48963429	riodoxol	Oc1c(I)cc(I)c(O)c1I	XKFZYVWWXHCHIX-UHFFFAOYSA-N	XKFZYVWWXHCHIX	UHFFFAOYSA-N	10		-3.72	-5.38855	percent effect
R4A_0004940_001	A97674275	SPE_A97674275	RANOLAZINE DIHYDROCHLORIDE	COc1ccccc1OCC(O)CN1CCN(CC(=O)Nc2c(C)cccc2C)CC1	XKLMZUWKNUAPSZ-UHFFFAOYSA-N	XKLMZUWKNUAPSZ	UHFFFAOYSA-N	10		-3.35	-8.78823	percent effect
R4A_0004941_001	K24179883	SPE_K24179883	ARSANILIC ACID	Nc1ccc([As](=O)(O)O)cc1	XKNKHVGWJDPIRJ-UHFFFAOYSA-N	XKNKHVGWJDPIRJ	UHFFFAOYSA-N	10		9.57	-4.89418	percent effect
R4A_0004942_001	K11821338	SPE_K11821338	PF-429242	CCN(CC)Cc1ccc(C(=O)N(CCc2ccccc2OC)[C@@H]2CCNC2)cc1	XKPJTOHUPQWSOJ-HSZRJFAPSA-N	XKPJTOHUPQWSOJ	HSZRJFAPSA-N	10		29.52	-4.9842	percent effect
R4A_0004943_001	K22829793	SPE_K22829793	ZCL-278	Cc1cc(C)nc(NS(=O)(=O)c2ccc(NC(=S)NC(=O)COc3ccc(Br)cc3Cl)cc2)n1	XKZDWYDHEBCGCG-UHFFFAOYSA-N	XKZDWYDHEBCGCG	UHFFFAOYSA-N	10		-1.97	-2.21074	percent effect
R4A_0004944_001	K75167327	SPE_K75167327	anthranilic-acid	O=C(O)c1ccccc1NC(=O)C12CC3CC(CC(C3)C1)C2	XKZLSYWCDJZTMW-UHFFFAOYSA-N	XKZLSYWCDJZTMW	UHFFFAOYSA-N	10		-4.05	-2.51156	percent effect
R4A_0004945_001	K22588750	SPE_K22588750	gidazepam	NNC(=O)CN1C(=O)CN=C(c2ccccc2)c2cc(Br)ccc21	XLGCMZLSEXRBSG-UHFFFAOYSA-N	XLGCMZLSEXRBSG	UHFFFAOYSA-N	10		2.33	-15.0981	percent effect
R4A_0004946_001	K36970462	SPE_K36970462	Tonabersat	CC(=O)c1ccc2c(c1)[C@H](NC(=O)c1ccc(F)c(Cl)c1)[C@H](O)C(C)(C)O2	XLIIRNOPGJTBJD-ROUUACIJSA-N	XLIIRNOPGJTBJD	ROUUACIJSA-N	10		-1	4.45488	percent effect
R4A_0004947_001	A54635441	SPE_A54635441	levopropoxyphene	CCC(=O)OC(Cc1ccccc1)(c1ccccc1)C(C)CN(C)C	XLMALTXPSGQGBX-UHFFFAOYSA-N	XLMALTXPSGQGBX	UHFFFAOYSA-N	10		15.03	4.90339	percent effect
R4A_0004948_001	K20986415	SPE_K20986415	RGB-286638 (free base)	COCCN1CCN(Cc2ccc(-c3n[nH]c4c3C(=O)c3c(NC(=O)NN5CCOCC5)cccc3-4)cc2)CC1	XLSYZSRXVVCHLS-UHFFFAOYSA-N	XLSYZSRXVVCHLS	UHFFFAOYSA-N	10		-0.74	5.58426	percent effect
R4A_0004949_001	A29043702	SPE_A29043702	methyllycaconitine	CCN1C[C@]2(COC(=O)c3ccccc3N3C(=O)C[C@H](C)C3=O)CC[C@H](OC)[C@@]34C2[C@H](OC)[C@](O)(C13)[C@@]1(O)C[C@H](OC)[C@H]2C[C@@H]4[C@@H]1C2OC	XLTANAWLDBYGFU-ZVQWBAJISA-N	XLTANAWLDBYGFU	ZVQWBAJISA-N	10		0.37	-0.747257	percent effect
R4A_0004950_001	K65786282	SPE_K65786282	CGP-7930	CC(C)(CO)Cc1cc(C(C)(C)C)c(O)c(C(C)(C)C)c1	XLWJPQQFJNGUPA-UHFFFAOYSA-N	XLWJPQQFJNGUPA	UHFFFAOYSA-N	10		-4.24	2.89234	percent effect
R4A_0004951_001	K96874295	SPE_K96874295	Gonadorelin (acetate)	CC(C)C[C@H](NC(=O)CNC(=O)[C@H](Cc1ccc(O)cc1)NC(=O)[C@H](CO)NC(=O)[C@H](Cc1c[nH]c2ccccc12)NC(=O)[C@H](Cc1c[nH]cn1)NC(=O)[C@@H]1CCC(=O)N1)C(=O)N[C@@H](CCCNC(=N)N)C(=O)N1CCC[C@H]1C(=O)NCC(N)=O	XLXSAKCOAKORKW-AQJXLSMYSA-N	XLXSAKCOAKORKW	AQJXLSMYSA-N	10		1.23	-9.90498	percent effect
R4A_0004952_001	K76840893	SPE_K76840893	RS-17053	CC(C)(Cc1c[nH]c2ccc(Cl)cc12)NCCOc1ccccc1OCC1CC1	XLZHXAXXJVKTFM-UHFFFAOYSA-N	XLZHXAXXJVKTFM	UHFFFAOYSA-N	10		48.48	-1.10875	percent effect
R4A_0004953_001	A38350138	SPE_A38350138	KETOCONAZOLE	CC(=O)N1CCN(c2ccc(OCC3CO[C@](Cn4ccnc4)(c4ccc(Cl)cc4Cl)O3)cc2)CC1	XMAYWYJOQHXEEK-NASUQTAISA-N	XMAYWYJOQHXEEK	NASUQTAISA-N	10		-2.23	1.66954	percent effect
R4A_0004954_001	A22081593	SPE_A22081593	sulmazole	COc1cc(S(C)=O)ccc1-c1nc2ncccc2[nH]1	XMFCOYRWYYXZMY-UHFFFAOYSA-N	XMFCOYRWYYXZMY	UHFFFAOYSA-N	10		-8.57	-4.19776	percent effect
R4A_0004955_001	K83335125	SPE_K83335125	chloroxoquinoline	O=c1cc[nH]c2cc(Cl)ccc12	XMFXTXKSWIDMER-UHFFFAOYSA-N	XMFXTXKSWIDMER	UHFFFAOYSA-N	10		-1.07	-8.49224	percent effect
R4A_0004956_001	K61795638	SPE_K61795638	LDN-209929	COc1ccc2nc3ccc(Cl)cc3c(SCCCN)c2c1	XMMAOXMYUGQGJD-UHFFFAOYSA-N	XMMAOXMYUGQGJD	UHFFFAOYSA-N	10		-9.55	-6.35634	percent effect
R4A_0004957_001	A86523169	SPE_A86523169	NBI-74330-(+/-)	CCOc1ccc(-n2c(C(C)N(Cc3cccnc3)C(=O)Cc3ccc(F)c(C(F)(F)F)c3)nc3ncccc3c2=O)cc1	XMRGQUDUVGRCBS-UHFFFAOYSA-N	XMRGQUDUVGRCBS	UHFFFAOYSA-N	10		-4.82	0.257577	percent effect
R4A_0004958_001	K22685337	SPE_K22685337	ROXARSONE	O=[N+]([O-])c1cc([As](=O)(O)O)ccc1O	XMVJITFPVVRMHC-UHFFFAOYSA-N	XMVJITFPVVRMHC	UHFFFAOYSA-N	10		-5.26	#N/A	percent effect
R4A_0004959_001	K48722833	SPE_K48722833	Iloperidone (Fanapt)	COc1cc(C(C)=O)ccc1OCCCN1CCC(c2noc3cc(F)ccc23)CC1	XMXHEBAFVSFQEX-UHFFFAOYSA-N	XMXHEBAFVSFQEX	UHFFFAOYSA-N	10		-0.01	39.6348	percent effect
R4A_0004960_001	K01669786	SPE_K01669786	Triapine	NC(=S)N/N=C/c1ncccc1N	XMYKNCNAZKMVQN-NYYWCZLTSA-N	XMYKNCNAZKMVQN	NYYWCZLTSA-N	10		-1	-7.52037	percent effect
R4A_0004961_001	K93045741	SPE_K93045741	Tozadenant	COc1ccc(N2CCOCC2)c2sc(NC(=O)N3CCC(C)(O)CC3)nc12	XNBRWUQWSKXMPW-UHFFFAOYSA-N	XNBRWUQWSKXMPW	UHFFFAOYSA-N	10		-0.64	-4.38465	percent effect
R4A_0004962_001	K85139301	SPE_K85139301	AIM-100	c1ccc(-c2oc3ncnc(NC[C@@H]4CCCO4)c3c2-c2ccccc2)cc1	XNFHHOXCDUAYSR-SFHVURJKSA-N	XNFHHOXCDUAYSR	SFHVURJKSA-N	10		2.58	2.32482	percent effect
R4A_0004963_001	K41458421	SPE_K41458421	Naloxegol (oxalate)	C=CCN1CC[C@]23c4c5ccc(O)c4O[C@H]2[C@@H](OCCOCCOCCOCCOCCOCCOCCOC)CC[C@@]3(O)[C@H]1C5	XNKCCCKFOQNXKV-ZRSCBOBOSA-N	XNKCCCKFOQNXKV	ZRSCBOBOSA-N	10		-0.14	-3.45059	percent effect
R4A_0004964_001	K93880783	SPE_K93880783	STAVUDINE	Cc1cn([C@H]2C=C[C@@H](CO)O2)c(=O)[nH]c1=O	XNKLLVCARDGLGL-JGVFFNPUSA-N	XNKLLVCARDGLGL	JGVFFNPUSA-N	10		-4.41	-8.65438	percent effect
R4A_0004965_001	K32101625	SPE_K32101625	LX-1031	COc1cccc(-c2ccc([C@@H](Oc3cc(-c4ccc(C[C@H](N)C(=O)O)cc4)nc(N)n3)C(F)(F)F)cc2)c1	XNMUICFMGGQSMZ-WIOPSUGQSA-N	XNMUICFMGGQSMZ	WIOPSUGQSA-N	10		-3.18	-6.49855	percent effect
R4A_0004966_001	K73391359	SPE_K73391359	dimethisoquin	CCCCc1cc2ccccc2c(OCCN(C)C)n1	XNMYNYSCEJBRPZ-UHFFFAOYSA-N	XNMYNYSCEJBRPZ	UHFFFAOYSA-N	10		37.57	74.6356	percent effect
R4A_0004967_001	K25243230	SPE_K25243230	Oxytocin (acetate)	CC[C@H](C)C1NC(=O)[C@H](Cc2ccc(O)cc2)NC(=O)[C@@H](N)CSSC[C@@H](C(=O)N2CCC[C@H]2C(=O)N[C@@H](CC(C)C)C(=O)NCC(N)=O)NC(=O)[C@H](CC(N)=O)NC(=O)[C@H](CCC(N)=O)NC1=O	XNOPRXBHLZRZKH-OMTOYRQASA-N	XNOPRXBHLZRZKH	OMTOYRQASA-N	10		-4.94	-12.0566	percent effect
R4A_0004968_001	K71667152	SPE_K71667152	SBE-13	COc1ccc(CCNCc2ccc(OCc3ccc(Cl)nc3)c(OC)c2)cc1OC	XNPRQBVQOJZMMA-UHFFFAOYSA-N	XNPRQBVQOJZMMA	UHFFFAOYSA-N	10		59.28	16.4734	percent effect
R4A_0004969_001	K28308851	SPE_K28308851	alpha-methylhistamine-dihydrobromide-(S)-(+)	C[C@H](N)Cc1c[nH]cn1	XNQIOISZPFVUFG-YFKPBYRVSA-N	XNQIOISZPFVUFG	YFKPBYRVSA-N	10		-1.54	-6.3299	percent effect
R4A_0004969_001	K28308851	SPE_K28308851	alpha-methylhistamine-dihydrobromide-(S)-(+)	C[C@H](N)Cc1c[nH]cn1	XNQIOISZPFVUFG-YFKPBYRVSA-N	XNQIOISZPFVUFG	YFKPBYRVSA-N	10		-1.54	-6.3299	percent effect
R4A_0004969_002	K80028314	SPE_K80028314	alpha-methylhistamine-dihydrobromide-(R)-(-)	C[C@@H](N)Cc1c[nH]cn1	XNQIOISZPFVUFG-RXMQYKEDSA-N	XNQIOISZPFVUFG	RXMQYKEDSA-N	10		-1.95	-1.98614	percent effect
R4A_0004970_001	K92848252	SPE_K92848252	DIMINAZENE ACETURATE	N=C(N)c1ccc(/N=N/Nc2ccc(C(=N)N)cc2)cc1	XNYZHCFCZNMTFY-UHFFFAOYSA-N	XNYZHCFCZNMTFY	UHFFFAOYSA-N	10		17.54	-3.74892	percent effect
R4A_0004971_001	K51474575	SPE_K51474575	Taurine	NCCS(=O)(=O)O	XOAAWQZATWQOTB-UHFFFAOYSA-N	XOAAWQZATWQOTB	UHFFFAOYSA-N	10		-1.24	-5.74634	percent effect
R4A_0004972_001	A62525898	SPE_A62525898	PREDNISONE	C[C@]12CC(=O)C3C(CCC4=CC(=O)C=C[C@@]43C)C1CC[C@]2(O)C(=O)CO	XOFYZVNMUHMLCC-BDQMTFAOSA-N	XOFYZVNMUHMLCC	BDQMTFAOSA-N	10		-1.73	-7.36195	percent effect
