## Supplemental Table Screening Data for "Interdisciplinary Study on Drug-Induced-Phospholipidosis of Repurposing Libraries through Machine Learning and Experimental Evaluation in Different Cell Lines" (part 2 of 2)

### Sheet: Tabelle2 (continued)
R4A_Id	CUSTOMER_ID	Compound_ID	NAME	SMILES	InChIKey	Scaffold	Stereo	Concentration_value	Concentration_unit	result_ITMP	result_KI	result_unit
R4A_0004973_001	K26420709	SPE_K26420709	toyocamycin	N#Cc1cn([C@@H]2O[C@H](CO)[C@@H](O)[C@H]2O)c2ncnc(N)c12	XOKJUSAYZUAMGJ-WOUKDFQISA-N	XOKJUSAYZUAMGJ	WOUKDFQISA-N	10		8.12	-11.6673	percent effect
R4A_0004974_001	K78373679	SPE_K78373679	Ro-3306	O=C1N=C(NCc2cccs2)S/C1=C\c1ccc2ncccc2c1	XOLMRFUGOINFDQ-YBEGLDIGSA-N	XOLMRFUGOINFDQ	YBEGLDIGSA-N	10		-2.36	-4.63512	percent effect
R4A_0004975_001	A77577770	SPE_A77577770	palmitoylcarnitine	CCCCCCCCCCCCCCCC(=O)OC(CC(=O)O)C[N+](C)(C)C	XOMRRQXKHMYMOC-UHFFFAOYSA-O	XOMRRQXKHMYMOC	UHFFFAOYSA-O	10		0.17	3.73023	percent effect
R4A_0004976_001	K66584608	SPE_K66584608	TY-52156	CC(C)(C)C(=O)/C(=N/c1ccc(Cl)cc1)NNc1ccc(Cl)cc1	XONRRGIRSGNWFP-UHFFFAOYSA-N	XONRRGIRSGNWFP	UHFFFAOYSA-N	10		-2.16	-3.36	percent effect
R4A_0004977_001	K32021043	SPE_K32021043	SULFACHLORPYRIDAZINE	Nc1ccc(S(=O)(=O)Nc2ccc(Cl)nn2)cc1	XOXHILFPRYWFOD-UHFFFAOYSA-N	XOXHILFPRYWFOD	UHFFFAOYSA-N	10		-2.24	5.81411	percent effect
R4A_0004978_001	K52762805	SPE_K52762805	Epothilone D	C/C1=C/C[C@@H](/C(C)=C/c2csc(C)n2)OC(=O)C[C@H](O)C(C)(C)C(=O)[C@H](C)[C@@H](O)[C@@H](C)CCC1	XOZIUKBZLSUILX-GIQCAXHBSA-N	XOZIUKBZLSUILX	GIQCAXHBSA-N	10		1.1	-2.21016	percent effect
R4A_0004979_001	K49807096	SPE_K49807096	BENAZEPRIL HYDROCHLORIDE	CCOC(=O)[C@H](CCc1ccccc1)N[C@H]1CCc2ccccc2N(CC(=O)O)C1=O	XPCFTKFZXHTYIP-PMACEKPBSA-N	XPCFTKFZXHTYIP	PMACEKPBSA-N	10		30.29	46.8259	percent effect
R4A_0004980_001	K68091065	SPE_K68091065	HALAZONE	O=C(O)c1ccc(S(=O)(=O)N(Cl)Cl)cc1	XPDVQPODLRGWPL-UHFFFAOYSA-N	XPDVQPODLRGWPL	UHFFFAOYSA-N	10		-3.49	1.56968	percent effect
R4A_0004981_001	K40905133	SPE_K40905133	PHENACEMIDE	NC(=O)NC(=O)Cc1ccccc1	XPFRXWCVYUEORT-UHFFFAOYSA-N	XPFRXWCVYUEORT	UHFFFAOYSA-N	10		-2.14	-4.63498	percent effect
R4A_0004982_001	K87696786	SPE_K87696786	LY456236	COc1ccc(Nc2ncnc3ccc(OC)cc23)cc1	XPJOMFBGKIABQW-UHFFFAOYSA-N	XPJOMFBGKIABQW	UHFFFAOYSA-N	10		-9.56	-2.61954	percent effect
R4A_0004983_001	K40758068	SPE_K40758068	Efavirenz	O=C1Nc2ccc(Cl)cc2[C@@](C#CC2CC2)(C(F)(F)F)O1	XPOQHMRABVBWPR-ZDUSSCGKSA-N	XPOQHMRABVBWPR	ZDUSSCGKSA-N	10		-4.09	0.106839	percent effect
R4A_0004984_001	K59227464	SPE_K59227464	LY2228820	CC(C)(C)Cn1c(N)nc2ccc(-c3[nH]c(C(C)(C)C)nc3-c3ccc(F)cc3)nc21	XPPBBJCBDOEXDN-UHFFFAOYSA-N	XPPBBJCBDOEXDN	UHFFFAOYSA-N	10		36.36	-17.9358	percent effect
R4A_0004985_001	K17874705	SPE_K17874705	2-pyridylethylamine	NCCc1ccccn1	XPQIPUZPSLAZDV-UHFFFAOYSA-N	XPQIPUZPSLAZDV	UHFFFAOYSA-N	10		-5.68	-1.20356	percent effect
R4A_0004986_001	K40797222	SPE_K40797222	Vidofludimus	COc1cccc(-c2ccc(NC(=O)C3=C(C(=O)O)CCC3)c(F)c2)c1	XPRDUGXOWVXZLL-UHFFFAOYSA-N	XPRDUGXOWVXZLL	UHFFFAOYSA-N	10		-1.21	-9.671	percent effect
R4A_0004987_001	K42563464	SPE_K42563464	YM-58483	Cc1nnsc1C(=O)Nc1ccc(-n2nc(C(F)(F)F)cc2C(F)(F)F)cc1	XPRZIORDEVHURQ-UHFFFAOYSA-N	XPRZIORDEVHURQ	UHFFFAOYSA-N	10		-7.75	-2.75316	percent effect
R4A_0004988_001		SPE_K08255599	frovatriptan	CN[C@@H]1CCc2[nH]c3ccc(C(N)=O)cc3c2C1	XPSQPHWEGNHMSK-SECBINFHSA-N	XPSQPHWEGNHMSK	SECBINFHSA-N	10		-6.83	#N/A	percent effect
R4A_0004989_001	K08251020	SPE_K08251020	Falecalcitriol	C=C1/C(=C\C=C2/CCC[C@@]3(C)[C@H]2CC[C@@H]3[C@H](C)CCCC(O)(C(F)(F)F)C(F)(F)F)C[C@@H](O)C[C@@H]1O	XPYGGHVSFMUHLH-UUSULHAXSA-N	XPYGGHVSFMUHLH	UUSULHAXSA-N	10		0.82	2.3889	percent effect
R4A_0004990_001	A42553870	SPE_A42553870	L-152804	CC1(C)CC(=O)C(C2C3=C(CC(C)(C)CC3=O)Oc3ccccc32)C(=O)C1	XQDXIHYKAGHZRX-UHFFFAOYSA-N	XQDXIHYKAGHZRX	UHFFFAOYSA-N	10		-1.83	5.83243	percent effect
R4A_0004991_001	K87468701	SPE_K87468701	EPZ011989	CCN(c1cc(C#CCN2CCOCC2)cc(C(=O)NCc2c(C)cc(C)[nH]c2=O)c1C)[C@H]1CC[C@H](N(C)CCOC)CC1	XQFINGFCBFHOPE-WXUXXXNLSA-N	XQFINGFCBFHOPE	WXUXXXNLSA-N	10		-1.51	-2.54565	percent effect
R4A_0004992_001	K76634210	SPE_K76634210	Idoxuridin	O=c1[nH]c(=O)n([C@H]2C[C@H](O)[C@@H](CO)O2)cc1I	XQFRJNBWHJMXHO-RRKCRQDMSA-N	XQFRJNBWHJMXHO	RRKCRQDMSA-N	10		-5.58	-12.568	percent effect
R4A_0004993_001	K82767007	SPE_K82767007	Dazoxiben	O=C(O)c1ccc(OCCn2ccnc2)cc1	XQGZSYKGWHUSDH-UHFFFAOYSA-N	XQGZSYKGWHUSDH	UHFFFAOYSA-N	10		-2.18	-10.9818	percent effect
R4A_0004994_001	K92781136	SPE_K92781136	CID-2011756	O=C(Nc1ccc(CN2CCOCC2)cc1)c1ccc(-c2cccc(Cl)c2)o1	XQJWTJLJEYIUDZ-UHFFFAOYSA-N	XQJWTJLJEYIUDZ	UHFFFAOYSA-N	10		56.28	-11.3071	percent effect
R4A_0004995_001	A52922642	SPE_A52922642	(?)-Methoxyverapamil hydrochloride	COc1ccc(CCN(C)CCCC(C#N)(c2cc(OC)c(OC)c(OC)c2)C(C)C)cc1OC	XQLWNAFCTODIRK-UHFFFAOYSA-N	XQLWNAFCTODIRK	UHFFFAOYSA-N	10		6.5	#N/A	percent effect
R4A_0004996_001	K61452026	SPE_K61452026	Emtricitabine	Nc1nc(=O)n([C@@H]2CS[C@H](CO)O2)cc1F	XQSPYNMVSIKCOC-NTSWFWBYSA-N	XQSPYNMVSIKCOC	NTSWFWBYSA-N	10		-4.15	-10.7841	percent effect
R4A_0004997_001	K64890080	SPE_K64890080	BI 2536	CC[C@@H]1C(=O)N(C)c2cnc(Nc3ccc(C(=O)NC4CCN(C)CC4)cc3OC)nc2N1C1CCCC1	XQVVPGYIWAGRNI-JOCHJYFZSA-N	XQVVPGYIWAGRNI	JOCHJYFZSA-N	10		66.75	2.97356	percent effect
R4A_0004998_001	K91825936	SPE_K91825936	BX471	C[C@@H]1CN(Cc2ccc(F)cc2)CCN1C(=O)COc1ccc(Cl)cc1NC(N)=O	XQYASZNUFDVMFH-CQSZACIVSA-N	XQYASZNUFDVMFH	CQSZACIVSA-N	10		-1.73	-4.50199	percent effect
R4A_0004999_001	K15567136	SPE_K15567136	PAPAVERINE HYDROCHLORIDE	COc1ccc(Cc2nccc3cc(OC)c(OC)cc23)cc1OC	XQYZDYMELSJDRZ-UHFFFAOYSA-N	XQYZDYMELSJDRZ	UHFFFAOYSA-N	10		-4.22	-0.917794	percent effect
R4A_0005000_001	A60217728; K75868704	SPE_A60217728	IOHEXOL	C[C@H](O)C(=O)Nc1c(I)c(C(=O)NC(CO)CO)c(I)c(C(=O)NC(CO)CO)c1I	XQZXYNRDCRIARQ-LURJTMIESA-N	XQZXYNRDCRIARQ	LURJTMIESA-N	10		-9.84	-13.2444	percent effect
R4A_0005000_001	A60217728; K75868704	SPE_K75868704	Iopamidol	C[C@H](O)C(=O)Nc1c(I)c(C(=O)NC(CO)CO)c(I)c(C(=O)NC(CO)CO)c1I	XQZXYNRDCRIARQ-LURJTMIESA-N	XQZXYNRDCRIARQ	LURJTMIESA-N	10		0.49	-1.6271	percent effect
R4A_0005001_001	K84253429	SPE_K84253429	Zoledronic Acid (Zoledronate)	O=P(O)(O)C(O)(Cn1ccnc1)P(=O)(O)O	XRASPMIURGNCCH-UHFFFAOYSA-N	XRASPMIURGNCCH	UHFFFAOYSA-N	10		-1.98	-2.30631	percent effect
R4A_0005002_001		SPE_K58648841	CRESOPIRINE	CC(=O)Oc1c(C)cccc1C(=O)O	XRBMKGUDDJPAMH-UHFFFAOYSA-N	XRBMKGUDDJPAMH	UHFFFAOYSA-N	10		0.62	#N/A	percent effect
R4A_0005003_001	K47458712	SPE_K47458712	ANISINDIONE	COc1ccc(C2C(=O)c3ccccc3C2=O)cc1	XRCFXMGQEVUZFC-UHFFFAOYSA-N	XRCFXMGQEVUZFC	UHFFFAOYSA-N	10		-7.25	-11.2211	percent effect
R4A_0005004_001	K82143716	SPE_K82143716	FLUCYTOSINE	Nc1nc(=O)[nH]cc1F	XRECTZIEBJDKEO-UHFFFAOYSA-N	XRECTZIEBJDKEO	UHFFFAOYSA-N	10		-1.94	-8.79315	percent effect
R4A_0005005_001	K83547600	SPE_K83547600	JNJ-47965567	O=C(NCC1(N2CCN(c3ccccc3)CC2)CCOCC1)c1cccnc1Sc1ccccc1	XREFXUCWSYMIOG-UHFFFAOYSA-N	XREFXUCWSYMIOG	UHFFFAOYSA-N	10		6.86	2.59832	percent effect
R4A_0005006_001	K50005760	SPE_K50005760	GW-627368	CCOc1c2c(c(OCC)c3ccccc13)C(=O)N(c1ccc(CC(=O)NS(=O)(=O)c3ccccc3)cc1)C2	XREWXJVMYAXCJV-UHFFFAOYSA-N	XREWXJVMYAXCJV	UHFFFAOYSA-N	10		-1.28	-9.21844	percent effect
R4A_0005007_001	K25311561	SPE_K25311561	KU-55933	O=c1cc(-c2cccc3c2Sc2ccccc2S3)oc(N2CCOCC2)c1	XRKYMMUGXMWDAO-UHFFFAOYSA-N	XRKYMMUGXMWDAO	UHFFFAOYSA-N	10		-4.96	5.96424	percent effect
R4A_0005008_001	K00519864	SPE_K00519864	Peramivir Trihydrate	CCC(CC)[C@H](NC(C)=O)[C@@H]1[C@H](O)[C@@H](C(=O)O)C[C@H]1NC(=N)N	XRQDFNLINLXZLB-CKIKVBCHSA-N	XRQDFNLINLXZLB	CKIKVBCHSA-N	10		-2.33	-1.95591	percent effect
R4A_0005009_001	K68103045	SPE_K68103045	CGS-20625	COc1ccc(-n2nc3c4c([nH]cc-3c2=O)CCCCC4)cc1	XRUUVUYJUULCBQ-UHFFFAOYSA-N	XRUUVUYJUULCBQ	UHFFFAOYSA-N	10		-3.03	-6.40203	percent effect
R4A_0005010_001	K46625559	SPE_K46625559	Ozanimod	CC(C)Oc1ccc(-c2nc(-c3cccc4c3CC[C@@H]4NCCO)no2)cc1C#N	XRVDGNKRPOAQTN-FQEVSTJZSA-N	XRVDGNKRPOAQTN	FQEVSTJZSA-N	10		39.35	-0.603097	percent effect
R4A_0005011_001	K01129913	SPE_K01129913	Walrycin B	Cn1nc(-c2ccc(C(F)(F)F)cc2)nc2c(=O)n(C)c(=O)nc1-2	XRVMPTWWKLKLPB-UHFFFAOYSA-N	XRVMPTWWKLKLPB	UHFFFAOYSA-N	10		1.4	-6.14926	percent effect
R4A_0005012_001	K87028197	SPE_K87028197	Asunaprevir	C=C[C@@H]1C[C@]1(NC(=O)[C@@H]1C[C@@H](Oc2ncc(OC)c3ccc(Cl)cc23)CN1C(=O)[C@@H](NC(=O)OC(C)(C)C)C(C)(C)C)C(=O)NS(=O)(=O)C1CC1	XRWSZZJLZRKHHD-WVWIJVSJSA-N	XRWSZZJLZRKHHD	WVWIJVSJSA-N	10		-1.19	-0.0253772	percent effect
R4A_0005013_001	K77925998	SPE_K77925998	quipazine	c1ccc2nc(N3CCNCC3)ccc2c1	XRXDAJYKGWNHTQ-UHFFFAOYSA-N	XRXDAJYKGWNHTQ	UHFFFAOYSA-N	10		9.23	2.03789	percent effect
R4A_0005014_001	K59469039	SPE_K59469039	Tyrphostin AG 879 (AG 879)	CC(C)(C)c1cc(/C=C(\C#N)C(N)=S)cc(C(C)(C)C)c1O	XRZYELWZLNAXGE-KPKJPENVSA-N	XRZYELWZLNAXGE	KPKJPENVSA-N	10		-2.37	-9.92593	percent effect
R4A_0005015_001	K44942604	SPE_K44942604	pentolinium	C[N+]1(CCCCC[N+]2(C)CCCC2)CCCC1	XSBSKEQEUFOSDD-UHFFFAOYSA-N	XSBSKEQEUFOSDD	UHFFFAOYSA-N	10		1.88	-12.4238	percent effect
R4A_0005016_001	K63675182	SPE_K63675182	TRIFLUPROMAZINE HYDROCHLORIDE	CN(C)CCCN1c2ccccc2Sc2ccc(C(F)(F)F)cc21	XSCGXQMFQXDFCW-UHFFFAOYSA-N	XSCGXQMFQXDFCW	UHFFFAOYSA-N	10		59.55	96.7436	percent effect
R4A_0005017_001		SPE_K66437909	KT-433	CCc1oc2ccccc2c1C(=O)c1ccc(OCC(=O)O)cc1	XSDFWTIKVXKOGJ-UHFFFAOYSA-N	XSDFWTIKVXKOGJ	UHFFFAOYSA-N	10		-9.49	#N/A	percent effect
R4A_0005018_001	K97181089	SPE_K97181089	AMILORIDE HYDROCHLORIDE	N=C(N)NC(=O)c1nc(Cl)c(N)nc1N	XSDQTOBWRPYKKA-UHFFFAOYSA-N	XSDQTOBWRPYKKA	UHFFFAOYSA-N	10		-2.3	-0.392952	percent effect
R4A_0005019_001	A65449987	SPE_A65449987	FLUNISOLIDE	CC1(C)O[C@@H]2CC3C4C[C@H](F)C5=CC(=O)C=CC5(C)C4C(O)CC3(C)[C@]2(C(=O)CO)O1	XSFJVAJPIHIPKU-CCRGDLLISA-N	XSFJVAJPIHIPKU	CCRGDLLISA-N	10		-2.41	6.74159	percent effect
R4A_0005020_001	K29542628	SPE_K29542628	1-naphthyl-PP1	CC(C)(C)n1nc(-c2cccc3ccccc23)c2c(N)ncnc21	XSHQBIXMLULFEV-UHFFFAOYSA-N	XSHQBIXMLULFEV	UHFFFAOYSA-N	10		1.01	-6.22304	percent effect
R4A_0005021_001	K97874492	SPE_K97874492	ACRIFLAVINIUM HYDROCHLORIDE	C[n+]1c2cc(N)ccc2cc2ccc(N)cc21	XSIOKTWDEOJMGG-UHFFFAOYSA-O	XSIOKTWDEOJMGG	UHFFFAOYSA-O	10		25.01	104.057	percent effect
R4A_0005022_001	K76719364	SPE_K76719364	Entospletinib (GS-9973)	c1cn2cc(-c3ccc4cn[nH]c4c3)nc(Nc3ccc(N4CCOCC4)cc3)c2n1	XSMSNFMDVXXHGJ-UHFFFAOYSA-N	XSMSNFMDVXXHGJ	UHFFFAOYSA-N	10		-6.5	-5.35798	percent effect
R4A_0005023_001	K70088346	SPE_K70088346	2-chloro-N6-cyclopentyladenosine	OC[C@H]1O[C@@H](n2cnc3c(NC4CCCC4)nc(Cl)nc32)[C@H](O)[C@@H]1O	XSMYYYQVWPZWIZ-IDTAVKCVSA-N	XSMYYYQVWPZWIZ	IDTAVKCVSA-N	10		-5.56	-1.57361	percent effect
R4A_0005024_001	K88052444	SPE_K88052444	UREA	NC(N)=O	XSQUKJJJFZCRTK-UHFFFAOYSA-N	XSQUKJJJFZCRTK	UHFFFAOYSA-N	10		-2.14	-7.6989	percent effect
R4A_0005025_001	K10673031	SPE_K10673031	S-Isopropylisothiourea	CC(C)SC(=N)N	XSSNABKEYXKKMK-UHFFFAOYSA-N	XSSNABKEYXKKMK	UHFFFAOYSA-N	10		-3.42	3.09543	percent effect
R4A_0005026_001	K10706131	SPE_K10706131	RIVASTIGMINE TARTRATE	CCN(C)C(=O)Oc1cccc([C@H](C)N(C)C)c1	XSVMFMHYUFZWBK-NSHDSACASA-N	XSVMFMHYUFZWBK	NSHDSACASA-N	10		1.78	0.553119	percent effect
R4A_0005027_001	A68083442	SPE_A68083442	Pranidipine	COC(=O)C1=C(C)NC(C)=C(C(=O)OC/C=C/c2ccccc2)C1c1cccc([N+](=O)[O-])c1	XTFPDGZNWTZCMF-DHZHZOJOSA-N	XTFPDGZNWTZCMF	DHZHZOJOSA-N	10		5.42	-2.96275	percent effect
R4A_0005028_001	K45861246	SPE_K45861246	AZAPERONE	O=C(CCCN1CCN(c2ccccn2)CC1)c1ccc(F)cc1	XTKDAFGWCDAMPY-UHFFFAOYSA-N	XTKDAFGWCDAMPY	UHFFFAOYSA-N	10		2.76	-1.81451	percent effect
R4A_0005029_001	K49215523	SPE_K49215523	GSK2636771	Cc1c(Cn2c(C)nc3c(C(=O)O)cc(N4CCOCC4)cc32)cccc1C(F)(F)F	XTKLTGBKIDQGQL-UHFFFAOYSA-N	XTKLTGBKIDQGQL	UHFFFAOYSA-N	10		4.29	-7.76562	percent effect
R4A_0005030_001		SPE_K90868879	CANAGLIFLOZIN	Cc1ccc([C@@H]2O[C@H](CO)[C@@H](O)[C@H](O)[C@H]2O)cc1Cc1ccc(-c2ccc(F)cc2)s1	XTNGUQKDFGDXSJ-ZXGKGEBGSA-N	XTNGUQKDFGDXSJ	ZXGKGEBGSA-N	10		2.27	#N/A	percent effect
R4A_0005031_001	K10859802	SPE_K10859802	APD668	CC(C)OC(=O)N1CCC(Oc2ncnc3c2cnn3-c2ccc(S(C)(=O)=O)cc2F)CC1	XTRUQJBVQBUKSQ-UHFFFAOYSA-N	XTRUQJBVQBUKSQ	UHFFFAOYSA-N	10		-2.41	-5.34805	percent effect
R4A_0005032_001	K79437791	SPE_K79437791	acetyl-farnesyl-cysteine	CC(=O)N[C@@H](CSC/C=C(\C)CC/C=C(\C)CCC=C(C)C)C(=O)O	XTURYZYJYQRJDO-BNAHBJSTSA-N	XTURYZYJYQRJDO	BNAHBJSTSA-N	10		-5.85	-10.6209	percent effect
R4A_0005033_001	K66093087	SPE_K66093087	FGIN-1-43	CCCCCCN(CCCCCC)C(=O)Cc1c(-c2ccc(Cl)cc2)[nH]c2ccc(Cl)cc12	XTZUPNNVXIMWAR-UHFFFAOYSA-N	XTZUPNNVXIMWAR	UHFFFAOYSA-N	10		8.5	-14.8247	percent effect
R4A_0005034_001	A18579359	SPE_A18579359	wiskostatin	CN(C)CC(O)Cn1c2ccc(Br)cc2c2cc(Br)ccc21	XUBJEDZHBUPBKL-UHFFFAOYSA-N	XUBJEDZHBUPBKL	UHFFFAOYSA-N	10		28.6	0.478655	percent effect
R4A_0005035_001	A74980173	SPE_A74980173	GATIFLOXACIN	COc1c(N2CCNC(C)C2)c(F)cc2c(=O)c(C(=O)O)cn(C3CC3)c12	XUBOMFCQGDBHNK-UHFFFAOYSA-N	XUBOMFCQGDBHNK	UHFFFAOYSA-N	10		3.33	-9.50296	percent effect
R4A_0005036_001	K03504028	SPE_K03504028	Amygdalin	N#C[C@H](O[C@@H]1O[C@H](CO[C@@H]2O[C@H](CO)[C@@H](O)[C@H](O)[C@H]2O)[C@@H](O)[C@H](O)[C@H]1O)c1ccccc1	XUCIJNAGGSZNQT-JHSLDZJXSA-N	XUCIJNAGGSZNQT	JHSLDZJXSA-N	10		-2.54	-5.91668	percent effect
R4A_0005037_001	K00673382	SPE_K00673382	FAMOTIDINE	NC(N)=Nc1nc(CSCC/C(N)=N\S(N)(=O)=O)cs1	XUFQPHANEAPEMJ-UHFFFAOYSA-N	XUFQPHANEAPEMJ	UHFFFAOYSA-N	10		-2.2	1.18852	percent effect
R4A_0005038_001	A16444946	SPE_A16444946	ACARBOSE	C[C@H]1O[C@H](O[C@@H]2[C@@H](CO)O[C@H](O[C@@H]3[C@@H](CO)OC(O)[C@H](O)[C@H]3O)[C@H](O)[C@H]2O)[C@H](O)[C@@H](O)[C@@H]1N[C@H]1C=C(CO)[C@@H](O)[C@H](O)[C@H]1O	XUFXOAAUWZOOIT-UGEKTDRHSA-N	XUFXOAAUWZOOIT	UGEKTDRHSA-N	10		1.58	0.681485	percent effect
R4A_0005039_001	K30758549	SPE_K30758549	Isopropyl Palmitate	CCCCCCCCCCCCCCCC(=O)OC(C)C	XUGNVMKQXJXZCD-UHFFFAOYSA-N	XUGNVMKQXJXZCD	UHFFFAOYSA-N	10		7.15	6.56386	percent effect
R4A_0005040_001		SPE_K30685142	levothyroxine	N[C@@H](Cc1cc(I)c(Oc2cc(I)c(O)c(I)c2)c(I)c1)C(=O)O	XUIIKFGFIJCVMT-LBPRGKRZSA-N	XUIIKFGFIJCVMT	LBPRGKRZSA-N	10		-2.31	#N/A	percent effect
R4A_0005041_001	K98736329	SPE_K98736329	OXA-06	Fc1ccccc1CNCc1ccc(-c2ccnc3[nH]ccc23)cc1	XUIUXXQVHPEQNM-UHFFFAOYSA-N	XUIUXXQVHPEQNM	UHFFFAOYSA-N	10		10.66	9.48502	percent effect
R4A_0005042_001	K00795468	SPE_K00795468	L-cysteine	N[C@@H](CS)C(=O)O	XUJNEKJLAYXESH-REOHCLBHSA-N	XUJNEKJLAYXESH	REOHCLBHSA-N	10		-1.13	-0.302662	percent effect
R4A_0005043_001	K71075093	SPE_K71075093	PEMPIDINE TARTRATE	CN1C(C)(C)CCCC1(C)C	XULIXFLCVXWHRF-UHFFFAOYSA-N	XULIXFLCVXWHRF	UHFFFAOYSA-N	10		-4.52	-13.5747	percent effect
R4A_0005044_001	K16180792	SPE_K16180792	bis(maltolato)oxovanadium(IV)	Cc1occc(=O)c1O[V](=O)Oc1c(C)occc1=O	XUOLEICXAPEOSI-UHFFFAOYSA-L	XUOLEICXAPEOSI	UHFFFAOYSA-L	10		3.46	5.12796	percent effect
R4A_0005045_001	K69035426	SPE_K69035426	Omeprazole sulphide	COc1ccc2[nH]c(SCc3ncc(C)c(OC)c3C)nc2c1	XURCIPRUUASYLR-UHFFFAOYSA-N	XURCIPRUUASYLR	UHFFFAOYSA-N	10		-4.05	-7.9341	percent effect
R4A_0005046_001	K53581288	SPE_K53581288	Baricitinib (LY3009104)	CCS(=O)(=O)N1CC(CC#N)(n2cc(-c3ncnc4[nH]ccc34)cn2)C1	XUZMWHLSFXCVMG-UHFFFAOYSA-N	XUZMWHLSFXCVMG	UHFFFAOYSA-N	10		0.97	6.61816	percent effect
R4A_0005047_001	A92974210	SPE_A92974210	BEMOTRIZINOL	CCCCC(CC)COc1ccc(-c2nc(-c3ccc(OC)cc3)nc(-c3ccc(OCC(CC)CCCC)cc3O)n2)c(O)c1	XVAMCHGMPYWHNL-UHFFFAOYSA-N	XVAMCHGMPYWHNL	UHFFFAOYSA-N	10		-4.63	#N/A	percent effect
R4A_0005048_001	K48449981	SPE_K48449981	XMD17-109	CCOc1cc(C(=O)N2CCC(N3CCN(C)CC3)CC2)ccc1Nc1ncc2c(n1)N(C1CCCC1)c1ccccc1C(=O)N2C	XVBGRTMNFNMINE-UHFFFAOYSA-N	XVBGRTMNFNMINE	UHFFFAOYSA-N	10		14.13	-14.2816	percent effect
R4A_0005049_001	K68756823	SPE_K68756823	FR-180204	Nc1n[nH]c2nnc(-c3c(-c4ccccc4)nn4ccccc34)cc12	XVECMUKVOMUNLE-UHFFFAOYSA-N	XVECMUKVOMUNLE	UHFFFAOYSA-N	10		-4.37	1.95564	percent effect
R4A_0005050_001	K25943794	SPE_K25943794	Blonanserin (Lonasen)	CCN1CCN(c2cc(-c3ccc(F)cc3)c3c(n2)CCCCCC3)CC1	XVGOZDAJGBALKS-UHFFFAOYSA-N	XVGOZDAJGBALKS	UHFFFAOYSA-N	10		0.59	-8.99937	percent effect
R4A_0005051_001	K83492904	SPE_K83492904	T-5601640	Cc1cc(C(=O)Nc2cccc(C(=O)Nc3cccc(C(F)(F)F)c3)c2)on1	XVOKFRPKSAWELK-UHFFFAOYSA-N	XVOKFRPKSAWELK	UHFFFAOYSA-N	10		-3.16	-0.614137	percent effect
R4A_0005052_001	K83834509	SPE_K83834509	PTC-209	COc1cc(Br)c(Nc2nc(-c3c(C)nc4ncccn34)cs2)c(Br)c1	XVOOCQSWCCRVDY-UHFFFAOYSA-N	XVOOCQSWCCRVDY	UHFFFAOYSA-N	10		-11.9	-12.9776	percent effect
R4A_0005053_001	A57833392	SPE_A57833392	Oxymatrine (Matrine N-oxide)	O=C1CCC[C@@H]2[C@H]3CCC[N+]4([O-])CCC[C@@H](CN12)[C@@H]34	XVPBINOPNYFXID-LHDUFFHYSA-N	XVPBINOPNYFXID	LHDUFFHYSA-N	10		-6.58	6.11915	percent effect
R4A_0005054_001	A64743628	SPE_A64743628	isometheptene-mucate	CNC(C)CCC=C(C)C	XVQUOJBERHHONY-UHFFFAOYSA-N	XVQUOJBERHHONY	UHFFFAOYSA-N	10		-6.77	-10.4677	percent effect
R4A_0005055_001	A26845397	SPE_A26845397	isamoltane	CC(C)NCC(O)COc1ccccc1-n1cccc1	XVTVPGKWYHWYAD-UHFFFAOYSA-N	XVTVPGKWYHWYAD	UHFFFAOYSA-N	10		13.73	-10.1662	percent effect
R4A_0005056_001	A23127772	SPE_A23127772	Sclareol	C=CC(C)(O)CC[C@@H]1[C@@]2(C)CCCC(C)(C)C2CC[C@@]1(C)O	XVULBTBTFGYVRC-ANXRZQSGSA-N	XVULBTBTFGYVRC	ANXRZQSGSA-N	10		-0.29	-9.40341	percent effect
R4A_0005057_001	K19669037	SPE_K19669037	GGTI298	COC(=O)[C@H](CC(C)C)NC(=O)c1ccc(NC[C@@H](N)CS)cc1-c1cccc2ccccc12	XVWPFYDMUFBHBF-CLOONOSVSA-N	XVWPFYDMUFBHBF	CLOONOSVSA-N	10		2.98	0.115063	percent effect
R4A_0005058_001	K51333959	SPE_K51333959	Siramesine (hydrochloride)	Fc1ccc(-n2cc(CCCCN3CCC4(CC3)OCc3ccccc34)c3ccccc32)cc1	XWAONOGAGZNUSF-UHFFFAOYSA-N	XWAONOGAGZNUSF	UHFFFAOYSA-N	10		26.85	-7.33203	percent effect
R4A_0005059_001	K97091514	SPE_K97091514	vitamin-E	Cc1c(C)c2c(c(C)c1O)C[C@@](C)(CCC[C@H](C)CCC[C@H](C)CCCC(C)C)OC2	XWIWYSWVGZNSTO-IEOSBIPESA-N	XWIWYSWVGZNSTO	IEOSBIPESA-N	10		-3.55	-7.68649	percent effect
R4A_0005060_001	K53809807	SPE_K53809807	Fosphenytoin disodium salt hydrate	O=C1NC(c2ccccc2)(c2ccccc2)C(=O)N1COP(=O)([O-])[O-]	XWLUWCNOOVRFPX-UHFFFAOYSA-L	XWLUWCNOOVRFPX	UHFFFAOYSA-L	10		-0.37	-6.76281	percent effect
R4A_0005061_001	M79902621	SPE_M79902621	TERBUTALINE HEMISULFATE	CC(C)(C)NCC(O)c1cc(O)cc(O)c1	XWTYSIMOBUGWOL-UHFFFAOYSA-N	XWTYSIMOBUGWOL	UHFFFAOYSA-N	10		-0.5	-4.18592	percent effect
R4A_0005062_001	K75080769	SPE_K75080769	trans-4-[8-(3-Fluorophenyl)-1,7-naphthyridin-6-yl]cyclohexanecarboxylic-acid	O=C(O)C1CCC(c2cc3cccnc3c(-c3cccc(F)c3)n2)CC1	XWVBOPKUSVZZPJ-UHFFFAOYSA-N	XWVBOPKUSVZZPJ	UHFFFAOYSA-N	10		-0.01	#N/A	percent effect
R4A_0005063_001	K53220666	SPE_K53220666	TRIMETOZINE	COc1cc(C(=O)N2CCOCC2)cc(OC)c1OC	XWVOEFLBOSSYGM-UHFFFAOYSA-N	XWVOEFLBOSSYGM	UHFFFAOYSA-N	10		-5.33	3.11195	percent effect
R4A_0005064_001	A53472930	SPE_A53472930	seclazone	O=C1c2cc(Cl)ccc2OC2CCON12	XWXVKXXKKLBDDJ-UHFFFAOYSA-N	XWXVKXXKKLBDDJ	UHFFFAOYSA-N	10		-3.01	-11.1987	percent effect
R4A_0005065_001	K23566484	SPE_K23566484	NILUTAMIDE	CC1(C)NC(=O)N(c2ccc([N+](=O)[O-])c(C(F)(F)F)c2)C1=O	XWXYUMMDTVBTOU-UHFFFAOYSA-N	XWXYUMMDTVBTOU	UHFFFAOYSA-N	10		-1.03	6.79418	percent effect
R4A_0005066_001	A37288617	SPE_A37288617	amfepramone	CCN(CC)C(C)C(=O)c1ccccc1	XXEPPPIWZFICOJ-UHFFFAOYSA-N	XXEPPPIWZFICOJ	UHFFFAOYSA-N	10		-5.15	-9.80354	percent effect
R4A_0005067_001	A29644307	SPE_A29644307	Nomifensine	CN1Cc2c(N)cccc2C(c2ccccc2)C1	XXPANQJNYNUNES-UHFFFAOYSA-N	XXPANQJNYNUNES	UHFFFAOYSA-N	10		0.64	-8.49508	percent effect
R4A_0005068_001	K49338325	SPE_K49338325	Etofibrate	CC(C)(Oc1ccc(Cl)cc1)C(=O)OCCOC(=O)c1cccnc1	XXRVYAFBUDSLJX-UHFFFAOYSA-N	XXRVYAFBUDSLJX	UHFFFAOYSA-N	10		1.59	15.5328	percent effect
R4A_0005069_001	A99117172	SPE_A99117172	HYDROXYCHLOROQUINE SULFATE	CCN(CCO)CCCC(C)Nc1ccnc2cc(Cl)ccc12	XXSMGPRMXLTPCZ-UHFFFAOYSA-N	XXSMGPRMXLTPCZ	UHFFFAOYSA-N	10		1.54	-1.27633	percent effect
R4A_0005070_001	A57798112	SPE_A57798112	PD318088	O=C(NOCC(O)CO)c1cc(Br)c(F)c(F)c1Nc1ccc(I)cc1F	XXSSGBYXSKOLAM-UHFFFAOYSA-N	XXSSGBYXSKOLAM	UHFFFAOYSA-N	10		4.38	-5.73779	percent effect
R4A_0005071_001	K85757157	SPE_K85757157	NIFURSOL	O=C(N/N=C/c1ccc([N+](=O)[O-])o1)c1cc([N+](=O)[O-])cc([N+](=O)[O-])c1O	XXUXXCZCUGIGPP-WLRTZDKTSA-N	XXUXXCZCUGIGPP	WLRTZDKTSA-N	10		-5.79	-2.45035	percent effect
R4A_0005072_001	M65265990	SPE_M65265990	Strontium Ranelate	N#Cc1c(N2CC(=O)O[Sr]OC(=O)C2)sc2c1CC(=O)O[Sr]OC2=O	XXUZFRDUEGQHOV-UHFFFAOYSA-J	XXUZFRDUEGQHOV	UHFFFAOYSA-J	10		-1.91	-4.93873	percent effect
R4A_0005073_001	K16810791	SPE_K16810791	LGK-974	Cc1cc(-c2ncc(CC(=O)Nc3ccc(-c4cnccn4)cn3)cc2C)ccn1	XXYGTCZJJLTAGH-UHFFFAOYSA-N	XXYGTCZJJLTAGH	UHFFFAOYSA-N	10		24.35	-0.998188	percent effect
R4A_0005074_001	A04971881	SPE_A04971881	cloranolol	CC(C)(C)NCC(O)COc1cc(Cl)ccc1Cl	XYCMOTOFHFTUIU-UHFFFAOYSA-N	XYCMOTOFHFTUIU	UHFFFAOYSA-N	10		36.08	11.0267	percent effect
R4A_0005075_001	K98028353	SPE_K98028353	Savolitinib	C[C@@H](c1ccc2nccn2c1)n1nnc2ncc(-c3cnn(C)c3)nc21	XYDNMOZJKOGZLS-NSHDSACASA-N	XYDNMOZJKOGZLS	NSHDSACASA-N	10		-1.11	-4.44326	percent effect
R4A_0005076_001	K70301465	SPE_K70301465	PCI-32765 (Ibrutinib)	C=CC(=O)N1CCCC(n2nc(-c3ccc(Oc4ccccc4)cc3)c3c(N)ncnc32)C1	XYFPWWZEPKGCCK-UHFFFAOYSA-N	XYFPWWZEPKGCCK	UHFFFAOYSA-N	10		-4.8	-12.3356	percent effect
R4A_0005077_001	K89714990	SPE_K89714990	TEPOXALIN	COc1ccc(-n2nc(CCC(=O)N(C)O)cc2-c2ccc(Cl)cc2)cc1	XYKWNRUXCOIMFZ-UHFFFAOYSA-N	XYKWNRUXCOIMFZ	UHFFFAOYSA-N	10		4.73	-7.47603	percent effect
R4A_0005078_001	K68264559	SPE_K68264559	brimonidine	Brc1c(NC2=NCCN2)ccc2nccnc12	XYLJNLCSTIOKRM-UHFFFAOYSA-N	XYLJNLCSTIOKRM	UHFFFAOYSA-N	10		0.37	-1.88617	percent effect
R4A_0005079_001		SPE_K54824716	PROCODAZOLE	O=C(O)CCc1nc2ccccc2[nH]1	XYWJNTOURDMTPI-UHFFFAOYSA-N	XYWJNTOURDMTPI	UHFFFAOYSA-N	10		-0.69	#N/A	percent effect
R4A_0005080_001	K23677682	SPE_K23677682	Voreloxin (Hydrochloride)	CN[C@H]1CN(c2ccc3c(=O)c(C(=O)O)cn(-c4nccs4)c3n2)C[C@@H]1OC	XZAFZXJXZHRNAQ-STQMWFEESA-N	XZAFZXJXZHRNAQ	STQMWFEESA-N	10		-1.77	-2.57845	percent effect
R4A_0005081_001	K34624869	SPE_K34624869	NS-8593	c1ccc2c(c1)CCC[C@H]2Nc1nc2ccccc2[nH]1	XZIZUQSOFMLIIR-CQSZACIVSA-N	XZIZUQSOFMLIIR	CQSZACIVSA-N	10		-0.25	6.05557	percent effect
R4A_0005082_001	K36062294	SPE_K36062294	APRAMYCIN SULFATE	CN[C@@H]1[C@@H](O[C@H]2O[C@H](CO)[C@@H](N)[C@H](O)[C@H]2O)O[C@H]2C[C@@H](N)[C@H](O[C@@H]3[C@@H](N)C[C@@H](N)[C@H](O)[C@H]3O)O[C@@H]2[C@@H]1O	XZNUGFQTQHRASN-XYPKRARZSA-N	XZNUGFQTQHRASN	XYPKRARZSA-N	10		5.54	-9.05298	percent effect
R4A_0005083_001	K18518344	SPE_K18518344	digitoxigenin	C[C@]12CC[C@H](O)C[C@H]1CC[C@@H]1[C@@H]2CC[C@]2(C)[C@@H](C3=CC(=O)OC3)CC[C@]12O	XZTUSOXSLKTKJQ-CESUGQOBSA-N	XZTUSOXSLKTKJQ	CESUGQOBSA-N	10		-8.72	-11.6155	percent effect
R4A_0005084_001	K10314788	SPE_K10314788	MECLOFENOXATE HYDROCHLORIDE	CN(C)CCOC(=O)COc1ccc(Cl)cc1	XZTYGFHCIAKPGJ-UHFFFAOYSA-N	XZTYGFHCIAKPGJ	UHFFFAOYSA-N	10		-9.35	-8.3274	percent effect
R4A_0005085_001	K79602928	SPE_K79602928	METFORMIN HYDROCHLORIDE	CN(C)C(=N)NC(=N)N	XZWYZXLIPXDOLR-UHFFFAOYSA-N	XZWYZXLIPXDOLR	UHFFFAOYSA-N	10		2.14	-3.13164	percent effect
R4A_0005086_001	K49075727	SPE_K49075727	Nintedanib (BIBF 1120)	COC(=O)c1ccc2c(c1)NC(=O)/C2=C(\Nc1ccc(N(C)C(=O)CN2CCN(C)CC2)cc1)c1ccccc1	XZXHXSATPCNXJR-ZIADKAODSA-N	XZXHXSATPCNXJR	ZIADKAODSA-N	10		2.32	5.67978	percent effect
R4A_0005087_001	K72922393	SPE_K72922393	linsidomine	Nc1c[n+](N2CCOCC2)no1	XZYRDNUZENBYFI-UHFFFAOYSA-N	XZYRDNUZENBYFI	UHFFFAOYSA-N	10		-3.38	-10.8633	percent effect
R4A_0005088_001	K85015012	SPE_K85015012	NNC-05-2090	COc1ccccc1C1(O)CCN(CCCn2c3ccccc3c3ccccc32)CC1	XZZYCJOGZYEPPW-UHFFFAOYSA-N	XZZYCJOGZYEPPW	UHFFFAOYSA-N	10		52.43	-0.537305	percent effect
R4A_0005089_001	K93123848	SPE_K93123848	RAF265 (CHIR-265)	Cn1c(Nc2ccc(C(F)(F)F)cc2)nc2cc(Oc3ccnc(-c4ncc(C(F)(F)F)[nH]4)c3)ccc21	YABJJWZLRMPFSI-UHFFFAOYSA-N	YABJJWZLRMPFSI	UHFFFAOYSA-N	10		-4.12	-10.7992	percent effect
R4A_0005090_001	K67860401	SPE_K67860401	AR-A014418	COc1ccc(CNC(=O)Nc2ncc([N+](=O)[O-])s2)cc1	YAEMHJKFIIIULI-UHFFFAOYSA-N	YAEMHJKFIIIULI	UHFFFAOYSA-N	10		-1.3	-8.12023	percent effect
R4A_0005091_001	K13810148	SPE_K13810148	ITF2357 (Givinostat)	CCN(CC)Cc1ccc2cc(COC(=O)Nc3ccc(C(=O)NO)cc3)ccc2c1	YALNUENQHAQXEA-UHFFFAOYSA-N	YALNUENQHAQXEA	UHFFFAOYSA-N	10		24.43	-13.7769	percent effect
R4A_0005092_001	K41415459	SPE_K41415459	RN-1	CN1CCN(C(=O)CN[C@@H]2C[C@H]2c2ccc(OCc3ccccc3)cc2)CC1	YAMSXCOVJUUMCT-FCHUYYIVSA-N	YAMSXCOVJUUMCT	FCHUYYIVSA-N	10		87.69	70.6318	percent effect
R4A_0005093_001	K08837089	SPE_K08837089	ACTINOQUINOL SODIUM	CCOc1ccc(S(=O)(=O)[O-])c2cccnc12	YAMVZYRZAMBCED-UHFFFAOYSA-M	YAMVZYRZAMBCED	UHFFFAOYSA-M	10		-2.55	-0.933838	percent effect
R4A_0005094_001		SPE_K53156781	omega-(4-Iodophenyl)pentadecanoic acid	O=C(O)CCCCCCCCCCCCCCc1ccc(I)cc1	YAONEUNUMVOKNQ-UHFFFAOYSA-N	YAONEUNUMVOKNQ	UHFFFAOYSA-N	10		0.54	#N/A	percent effect
R4A_0005095_001	K54142781	SPE_K54142781	cirazoline	c1ccc(C2CC2)c(OCC2=NCCN2)c1	YAORIDZYZDUZCM-UHFFFAOYSA-N	YAORIDZYZDUZCM	UHFFFAOYSA-N	10		4.05	-12.4191	percent effect
R4A_0005096_001	K34888156	SPE_K34888156	THEOBROMINE	Cn1cnc2c1c(=O)[nH]c(=O)n2C	YAPQBXQYLJRXSA-UHFFFAOYSA-N	YAPQBXQYLJRXSA	UHFFFAOYSA-N	10		-4.01	-4.3591	percent effect
R4A_0005097_001	A97437073	SPE_A97437073	ROSIGLITAZONE MALEATE	CN(CCOc1ccc(CC2SC(=O)NC2=O)cc1)c1ccccn1	YASAKCUCGLMORW-UHFFFAOYSA-N	YASAKCUCGLMORW	UHFFFAOYSA-N	10		0.43	-1.5413	percent effect
R4A_0005098_001	K31339597	SPE_K31339597	SDZ-SER-082	CN1CC[C@@H]2CN3CCc4cccc(c43)[C@@H]2C1	YASBOGFWAMXINH-TZMCWYRMSA-N	YASBOGFWAMXINH	TZMCWYRMSA-N	10		5.83	-11.1682	percent effect
R4A_0005099_001	K23005288	SPE_K23005288	SP-420	COCCOCCOc1ccc(C2=N[C@@](C)(C(=O)O)CS2)c(O)c1	YASYAEVZKXPYIZ-MRXNPFEDSA-N	YASYAEVZKXPYIZ	MRXNPFEDSA-N	10		-2.45	5.85307	percent effect
R4A_0005100_001	K32681104	SPE_K32681104	2-aminobenzenesulfonamide	Nc1ccccc1S(N)(=O)=O	YAZSBRQTAHVVGE-UHFFFAOYSA-N	YAZSBRQTAHVVGE	UHFFFAOYSA-N	10		-10.29	-4.76619	percent effect
R4A_0005101_001	K79102359	SPE_K79102359	Idalopirdine Hydrochloride	Fc1ccc2c(CCNCc3cccc(OCC(F)(F)C(F)F)c3)c[nH]c2c1	YBAWYTYNMZWMMJ-UHFFFAOYSA-N	YBAWYTYNMZWMMJ	UHFFFAOYSA-N	10		10.9	-8.99962	percent effect
R4A_0005102_001	K52172416	SPE_K52172416	ANASTROZOLE	CC(C)(C#N)c1cc(Cn2cncn2)cc(C(C)(C)C#N)c1	YBBLVLTVTVSKRW-UHFFFAOYSA-N	YBBLVLTVTVSKRW	UHFFFAOYSA-N	10		-9.99	-11.71	percent effect
R4A_0005103_001	A53951045	SPE_A53951045	Butylscopolamine bromide (Scopolamine butylb	CCCC[N+]1(C)[C@H]2C[C@H](OC(=O)[C@H](CO)c3ccccc3)C[C@@H]1[C@H]1O[C@@H]21	YBCNXCRZPWQOBR-WVHCHWADSA-N	YBCNXCRZPWQOBR	WVHCHWADSA-N	10		-5.86	-15.1512	percent effect
R4A_0005104_001	K98372770	SPE_K98372770	L-165041	CCCc1c(OCCCOc2ccc(OCC(=O)O)cc2)ccc(CC=O)c1O	YBEZORYMVISYOA-UHFFFAOYSA-N	YBEZORYMVISYOA	UHFFFAOYSA-N	10		1	-4.20329	percent effect
R4A_0005105_001	K14796088	SPE_K14796088	BERBERINE CHLORIDE	COc1ccc2cc3[n+](cc2c1OC)CCc1cc2c(cc1-3)OCO2	YBHILYKTIRIUTE-UHFFFAOYSA-N	YBHILYKTIRIUTE	UHFFFAOYSA-N	10		0.6	-2.90038	percent effect
R4A_0005106_001	K55420858	SPE_K55420858	mirin	N=C1NC(=O)/C(=C/c2ccc(O)cc2)S1	YBHQCJILTOVLHD-YVMONPNESA-N	YBHQCJILTOVLHD	YVMONPNESA-N	10		-1.38	-4.57369	percent effect
R4A_0005107_001	K95496960	SPE_K95496960	BIOTIN	O=C(O)CCCCC1SCC2NC(=O)NC21	YBJHBAHKTGYVGT-UHFFFAOYSA-N	YBJHBAHKTGYVGT	UHFFFAOYSA-N	10		-4.26	-4.34067	percent effect
R4A_0005108_001	K79884267	SPE_K79884267	all trans Retinal	CC1=C(/C=C/C(C)=C/C=C/C(C)CC=O)C(C)(C)CCC1	YBLASMZMTCDCLQ-HRYGCDPOSA-N	YBLASMZMTCDCLQ	HRYGCDPOSA-N	10		13.1	-8.21037	percent effect
R4A_0005109_001	K11443721	SPE_K11443721	NE-100	CCCN(CCC)CCc1ccc(OC)c(OCCc2ccccc2)c1	YBLIQJGXRLZBCZ-UHFFFAOYSA-N	YBLIQJGXRLZBCZ	UHFFFAOYSA-N	10		32.59	19.4747	percent effect
R4A_0005110_001	K67537649	SPE_K67537649	PQ-401	COc1ccc(Cl)cc1NC(=O)Nc1cc(C)nc2ccccc12	YBLWOZUPHDKFOT-UHFFFAOYSA-N	YBLWOZUPHDKFOT	UHFFFAOYSA-N	10		-7.16	77.8861	percent effect
R4A_0005111_001	K48488978	SPE_K48488978	YM201636	Nc1ccc(C(=O)Nc2cccc(-c3nc(N4CCOCC4)c4oc5ncccc5c4n3)c2)cn1	YBPIBGNBHHGLEB-UHFFFAOYSA-N	YBPIBGNBHHGLEB	UHFFFAOYSA-N	10		-3.95	83.7903	percent effect
R4A_0005112_001	K38168441	SPE_K38168441	BIBR 953 (Dabigatran etexilate, Pradaxa)	Cn1c(CNc2ccc(C(=N)N)cc2)nc2cc(C(=O)N(CCC(=O)O)c3ccccn3)ccc21	YBSJFWOBGCMAKL-UHFFFAOYSA-N	YBSJFWOBGCMAKL	UHFFFAOYSA-N	10		-4.29	#N/A	percent effect
R4A_0005113_001	K19203487	SPE_K19203487	Avosentan	COc1ccccc1Oc1c(NS(=O)(=O)c2ccc(C)cn2)nc(-c2ccncc2)nc1OC	YBWLTKFZAOSWSM-UHFFFAOYSA-N	YBWLTKFZAOSWSM	UHFFFAOYSA-N	10		-1.45	-2.94069	percent effect
R4A_0005114_001	K33422401	SPE_K33422401	PMSF (Phenylmethylsulfonyl Fluoride)	O=S(=O)(F)Cc1ccccc1	YBYRMVIVWMBXKQ-UHFFFAOYSA-N	YBYRMVIVWMBXKQ	UHFFFAOYSA-N	10		-2.82	-2.90994	percent effect
R4A_0005115_001	K48888725	SPE_K48888725	1-(3-amino-2-methyl-benzyl)-4-(2-thiophen-2-yl-ethoxy)-2-pyridone	Cc1c(N)cccc1Cn1ccc(OCCc2cccs2)cc1=O	YCLREGRRHGLOAK-UHFFFAOYSA-N	YCLREGRRHGLOAK	UHFFFAOYSA-N	10		-2.44	1.09405	percent effect
R4A_0005116_001	A52551912	SPE_A52551912	ATB-346	COc1ccc2cc(C(C)C(=O)Oc3ccc(C(N)=S)cc3)ccc2c1	YCNMAPLPQYQJFC-UHFFFAOYSA-N	YCNMAPLPQYQJFC	UHFFFAOYSA-N	10		-1.47	-7.97096	percent effect
R4A_0005117_001	K70163715	SPE_K70163715	vatalanib	Clc1ccc(Nc2nnc(Cc3ccncc3)c3ccccc23)cc1	YCOYDOIWSSHVCK-UHFFFAOYSA-N	YCOYDOIWSSHVCK	UHFFFAOYSA-N	10		-1.32	-2.12138	percent effect
R4A_0005118_001	K20902145	SPE_K20902145	Treosulfan	CS(=O)(=O)OC[C@H](O)[C@@H](O)COS(C)(=O)=O	YCPOZVAOBBQLRI-WDSKDSINSA-N	YCPOZVAOBBQLRI	WDSKDSINSA-N	10		0.79	-2.62148	percent effect
R4A_0005119_001	K25279140	SPE_K25279140	MK8745	O=C(c1cccc(Cl)c1F)N1CCN(Cc2cccc(Nc3nccs3)n2)CC1	YCRFPWKUUNKNDN-UHFFFAOYSA-N	YCRFPWKUUNKNDN	UHFFFAOYSA-N	10		2.88	-1.91946	percent effect
R4A_0005120_001	K14571191	SPE_K14571191	zometapine	Cc1nn(C)c2c1C(c1cccc(Cl)c1)=NCCN2	YCWROMXNZZIJDQ-UHFFFAOYSA-N	YCWROMXNZZIJDQ	UHFFFAOYSA-N	10		-1.14	-6.9816	percent effect
R4A_0005121_001		SPE_K68188368	NIFUROXAZIDE	O=C(N/N=C/c1ccc([N+](=O)[O-])o1)c1ccc(O)cc1	YCWSUKQGVSGXJO-NTUHNPAUSA-N	YCWSUKQGVSGXJO	NTUHNPAUSA-N	10		-0.62	#N/A	percent effect
R4A_0005122_001		SPE_K09436144	YM022	Cc1cccc(NC(=O)N[C@@H]2N=C(c3ccccc3)c3ccccc3N(CC(=O)c3ccccc3C)C2=O)c1	YCXFHPUBGMMWJQ-PMERELPUSA-N	YCXFHPUBGMMWJQ	PMERELPUSA-N	10		-5.95	#N/A	percent effect
R4A_0005123_001	K11911061	SPE_K11911061	GR-127935	COc1ccc(NC(=O)c2ccc(-c3ccc(-c4noc(C)n4)cc3C)cc2)cc1N1CCN(C)CC1	YDBCEBYHYKAFRX-UHFFFAOYSA-N	YDBCEBYHYKAFRX	UHFFFAOYSA-N	10		142.31	0.148198	percent effect
R4A_0005124_001	K14880289	SPE_K14880289	GW 501516	Cc1cc(SCc2sc(-c3ccc(C(F)(F)F)cc3)nc2C)ccc1OCC(=O)O	YDBLKRPLXZNVNB-UHFFFAOYSA-N	YDBLKRPLXZNVNB	UHFFFAOYSA-N	10		0.61	-1.26304	percent effect
R4A_0005125_001	K26362911	SPE_K26362911	Basic Fuchsin	CC1=CC(=C(c2ccc(N)cc2)c2ccc(N)cc2)C=CC1=N	YDCMWLQSPFTWCS-UHFFFAOYSA-N	YDCMWLQSPFTWCS	UHFFFAOYSA-N	10		-10.81	0.952167	percent effect
R4A_0005126_001	K15071410	SPE_K15071410	tiotidine	CN/C(=N\C#N)NCCSCc1csc(N=C(N)N)n1	YDDXVAXDYKBWDX-UHFFFAOYSA-N	YDDXVAXDYKBWDX	UHFFFAOYSA-N	10		2.7	0.734466	percent effect
R4A_0005127_001	K36269323	SPE_K36269323	asymmetrical-dimethylarginine	CN(C)C(=N)NCCC[C@H](N)C(=O)O	YDGMGEXADBMOMJ-LURJTMIESA-N	YDGMGEXADBMOMJ	LURJTMIESA-N	10		-6.33	-6.38898	percent effect
R4A_0005128_001	K01742705	SPE_K01742705	BVT 2733	Cc1c(Cl)cccc1S(=O)(=O)Nc1nc(CC(=O)N2CCN(C)CC2)cs1	YDPRNGAPPNPYQQ-UHFFFAOYSA-N	YDPRNGAPPNPYQQ	UHFFFAOYSA-N	10		-1.74	-6.66166	percent effect
R4A_0005129_001	K04851519	SPE_K04851519	Aloe-emodin	O=C1c2cccc(O)c2C(=O)c2c(O)cc(CO)cc21	YDQWDHRMZQUTBA-UHFFFAOYSA-N	YDQWDHRMZQUTBA	UHFFFAOYSA-N	10		-4.58	-5.78916	percent effect
R4A_0005130_001	A50998626	SPE_A50998626	Palomid 529	COc1ccc(COc2cc3oc(=O)c4cc(C(C)O)ccc4c3cc2OC)cc1	YEAHTLOYHVWAKW-UHFFFAOYSA-N	YEAHTLOYHVWAKW	UHFFFAOYSA-N	10		3.4	-7.76584	percent effect
R4A_0005131_001	K97564742	SPE_K97564742	PYRILAMINE MALEATE	COc1ccc(CN(CCN(C)C)c2ccccn2)cc1	YECBIJXISLIIDS-UHFFFAOYSA-N	YECBIJXISLIIDS	UHFFFAOYSA-N	10		5.57	-8.32937	percent effect
R4A_0005132_001	K71289571	SPE_K71289571	Zafirlukast (Accolate)	COc1cc(C(=O)NS(=O)(=O)c2ccccc2C)ccc1Cc1cn(C)c2ccc(NC(=O)OC3CCCC3)cc12	YEEZWCHGZNKEEK-UHFFFAOYSA-N	YEEZWCHGZNKEEK	UHFFFAOYSA-N	10		-4.05	-8.81268	percent effect
R4A_0005133_001	K60770992	SPE_K60770992	Pergolide mesylate	CCCN1C[C@H](CSC)C[C@@H]2c3cccc4[nH]cc(c34)C[C@H]21	YEHCICAEULNIGD-MZMPZRCHSA-N	YEHCICAEULNIGD	MZMPZRCHSA-N	10		1.51	18.6163	percent effect
R4A_0005134_001	K59332007	SPE_K59332007	linopirdine	O=C1N(c2ccccc2)c2ccccc2C1(Cc1ccncc1)Cc1ccncc1	YEJCDKJIEMIWRQ-UHFFFAOYSA-N	YEJCDKJIEMIWRQ	UHFFFAOYSA-N	10		-1.08	1.85485	percent effect
R4A_0005135_001		SPE_A78277353	metazosin	COc1cc2nc(N3CCN(C(=O)C(C)OC)CC3)nc(N)c2cc1OC	YEOTYALSMRNXLJ-UHFFFAOYSA-N	YEOTYALSMRNXLJ	UHFFFAOYSA-N	10		3.88	#N/A	percent effect
R4A_0005136_001	K18772613	SPE_K18772613	benzoquinonium-dibromide	CC[N+](CC)(CCCNC1=CC(=O)C(NCCC[N+](CC)(CC)Cc2ccccc2)=CC1=O)Cc1ccccc1	YERABYSOHUZTPQ-UHFFFAOYSA-P	YERABYSOHUZTPQ	UHFFFAOYSA-P	10		1.27	-1.03163	percent effect
R4A_0005137_001	K50133271	SPE_K50133271	TOLFENAMIC ACID	Cc1c(Cl)cccc1Nc1ccccc1C(=O)O	YEZNLOUZAIOMLT-UHFFFAOYSA-N	YEZNLOUZAIOMLT	UHFFFAOYSA-N	10		-2.87	3.37858	percent effect
R4A_0005138_001	K69632891	SPE_K69632891	2,2,2-Tribromoethanol	OCC(Br)(Br)Br	YFDSDPIBEUFTMI-UHFFFAOYSA-N	YFDSDPIBEUFTMI	UHFFFAOYSA-N	10		-4.8	#N/A	percent effect
R4A_0005139_001	A38218502	SPE_A38218502	Met-enkephalin	CSCC[C@H](NC(=O)[C@H](Cc1ccccc1)NC(=O)CNC(=O)CNC(=O)[C@@H](N)Cc1ccc(O)cc1)C(=O)O	YFGBQHOOROIVKG-FKBYEOEOSA-N	YFGBQHOOROIVKG	FKBYEOEOSA-N	10		-5.97	4.28823	percent effect
R4A_0005140_001	A16332958	SPE_A16332958	MODAFINIL	NC(=O)CS(=O)C(c1ccccc1)c1ccccc1	YFGHCGITMMYXAQ-UHFFFAOYSA-N	YFGHCGITMMYXAQ	UHFFFAOYSA-N	10		-1.1	-7.43819	percent effect
R4A_0005140_001	A16332958	SPE_A16332958	MODAFINIL	NC(=O)CS(=O)C(c1ccccc1)c1ccccc1	YFGHCGITMMYXAQ-UHFFFAOYSA-N	YFGHCGITMMYXAQ	UHFFFAOYSA-N	10		-1.1	-7.43819	percent effect
R4A_0005140_002	K87278688	SPE_K87278688	ARMODAFINIL	NC(=O)C[S@@](=O)C(c1ccccc1)c1ccccc1	YFGHCGITMMYXAQ-LJQANCHMSA-N	YFGHCGITMMYXAQ	LJQANCHMSA-N	10		0.14	-3.87337	percent effect
R4A_0005141_001	K57427145	SPE_K57427145	ripazepam	CCn1nc(C)c2c1C(c1ccccc1)=NCC(=O)N2	YFHYNLHGFKXAIQ-UHFFFAOYSA-N	YFHYNLHGFKXAIQ	UHFFFAOYSA-N	10		-0.8	-2.81457	percent effect
R4A_0005142_001	K30360804	SPE_K30360804	BURAMATE	O=C(NCc1ccccc1)OCCO	YFLRYAVDPKONNX-UHFFFAOYSA-N	YFLRYAVDPKONNX	UHFFFAOYSA-N	10		8.77	-4.53082	percent effect
R4A_0005143_001	K15045219	SPE_K15045219	salazodine	COc1ccc(NS(=O)(=O)c2ccc(N=Nc3ccc(O)c(C(=O)O)c3)cc2)nn1	YFUATOCFMCWUEH-UHFFFAOYSA-N	YFUATOCFMCWUEH	UHFFFAOYSA-N	10		-1.47	-4.95857	percent effect
R4A_0005144_001		SPE_K50850824	ACESULFAME POTASSIUM	CC1=CC(=O)[N-]S(=O)(=O)O1	YGCFIWIQZPHFLU-UHFFFAOYSA-M	YGCFIWIQZPHFLU	UHFFFAOYSA-M	10		-5.65	#N/A	percent effect
R4A_0005145_001	K66353228	SPE_K66353228	ZOXAZOLAMINE	Nc1nc2cc(Cl)ccc2o1	YGCODSQDUUUKIV-UHFFFAOYSA-N	YGCODSQDUUUKIV	UHFFFAOYSA-N	10		-5.83	1.89754	percent effect
R4A_0005146_001	A26458246	SPE_A26458246	YS-49	Oc1cc2c(cc1O)C(Cc1cccc3ccccc13)NCC2	YGCQFKVNIBDJFW-UHFFFAOYSA-N	YGCQFKVNIBDJFW	UHFFFAOYSA-N	10		10.95	2.39758	percent effect
R4A_0005147_001	K46254452	SPE_K46254452	Linoleoyl GABA	CCCCC/C=C\C/C=C\CCCCCCCC(=O)NCCCC(=O)O	YGFYZZQGVSUXJE-HZJYTTRNSA-N	YGFYZZQGVSUXJE	HZJYTTRNSA-N	10		-1.7	0.425851	percent effect
R4A_0005148_001	K76677554	SPE_K76677554	AJ76-(+)	CCCN[C@@H]1CCc2c(OC)cccc2[C@@H]1C	YGHLYBIUVOLKCV-SMDDNHRTSA-N	YGHLYBIUVOLKCV	SMDDNHRTSA-N	10		-3.11	1.43575	percent effect
R4A_0005149_001	K27141178	SPE_K27141178	SB-203186	O=C(OCCN1CCCCC1)c1c[nH]c2ccccc12	YGKPIROTKVQCCU-UHFFFAOYSA-N	YGKPIROTKVQCCU	UHFFFAOYSA-N	10		2.28	5.18194	percent effect
R4A_0005150_001	K93632104	SPE_K93632104	SALICYLIC ACID	O=C(O)c1ccccc1O	YGSDEFSMJLZEOE-UHFFFAOYSA-N	YGSDEFSMJLZEOE	UHFFFAOYSA-N	10		0.08	-0.69805	percent effect
R4A_0005151_001	K00818915	SPE_K00818915	SHP099 (hydrochloride)	CC1(N)CCN(c2cnc(-c3cccc(Cl)c3Cl)c(N)n2)CC1	YGUFCDOEKKVKJK-UHFFFAOYSA-N	YGUFCDOEKKVKJK	UHFFFAOYSA-N	10		13.57	-16.0609	percent effect
R4A_0005152_001	K76180386	SPE_K76180386	JIB04 (NSC693627)	Clc1ccc(N/N=C(\c2ccccc2)c2ccccn2)nc1	YHHFKWKMXWRVTJ-OQKWZONESA-N	YHHFKWKMXWRVTJ	OQKWZONESA-N	10		1.81	-6.22311	percent effect
R4A_0005153_001	K41337261	SPE_K41337261	ZM-306416	COc1cc2ncnc(Nc3ccc(Cl)cc3F)c2cc1OC	YHUIUSRCUKUUQA-UHFFFAOYSA-N	YHUIUSRCUKUUQA	UHFFFAOYSA-N	10		-0.91	-15.6663	percent effect
R4A_0005154_001		SPE_A61299447	5,7-Dihydroxy-2-(4-methoxyphenyl)-8-(3-methyl-2-buten-1-yl)-2H-chromene-3,4-dione	COc1ccc(C2Oc3c(CC=C(C)C)c(O)cc(O)c3C(=O)C2=O)cc1	YHUOJWACHJLNCJ-UHFFFAOYSA-N	YHUOJWACHJLNCJ	UHFFFAOYSA-N	10		-2.61	#N/A	percent effect
R4A_0005155_001	K07237224	SPE_K07237224	Moclobemide (Ro 111163)	O=C(NCCN1CCOCC1)c1ccc(Cl)cc1	YHXISWVBGDMDLQ-UHFFFAOYSA-N	YHXISWVBGDMDLQ	UHFFFAOYSA-N	10		-6.19	2.25535	percent effect
R4A_0005156_001	K06240250	SPE_K06240250	Rilpivirine	Cc1cc(/C=C/C#N)cc(C)c1Nc1ccnc(Nc2ccc(C#N)cc2)n1	YIBOMRUWOWDFLG-ONEGZZNKSA-N	YIBOMRUWOWDFLG	ONEGZZNKSA-N	10		19.14	-8.0716	percent effect
R4A_0005157_001	K03128577	SPE_K03128577	MG-624	CC[N+](CC)(CC)CCOc1ccc(/C=C/c2ccccc2)cc1	YIMFXBPXUPTIEJ-OUKQBFOZSA-N	YIMFXBPXUPTIEJ	OUKQBFOZSA-N	10		1.51	8.40702	percent effect
R4A_0005158_001	K87386013	SPE_K87386013	2-(2,5-Dioxopyrrolidin-1-Yl)Ethyl Methyl Fumarate	COC(=O)/C=C/C(=O)OCCN1C(=O)CCC1=O	YIMYDTCOUQIDMT-SNAWJCMRSA-N	YIMYDTCOUQIDMT	SNAWJCMRSA-N	10		-4.7	#N/A	percent effect
R4A_0005159_001	K33240821	SPE_K33240821	Plerixafor	c1cc(CN2CCCNCCNCCCNCC2)ccc1CN1CCCNCCNCCCNCC1	YIQPUIGJQJDJOS-UHFFFAOYSA-N	YIQPUIGJQJDJOS	UHFFFAOYSA-N	10		-2.03	-0.932611	percent effect
R4A_0005160_001	K48692744	SPE_K48692744	NU-1025	Cc1nc2c(O)cccc2c(=O)[nH]1	YJDAOHJWLUNFLX-UHFFFAOYSA-N	YJDAOHJWLUNFLX	UHFFFAOYSA-N	10		-1.87	0.86289	percent effect
R4A_0005161_001	K19412342	SPE_K19412342	Valspodar	C/C=C/C[C@@H](C)C(=O)[C@H]1C(=O)N[C@@H](C(C)C)C(=O)N(C)CC(=O)N(C)[C@@H](CC(C)C)C(=O)N[C@@H](C(C)C)C(=O)N(C)[C@@H](CC(C)C)C(=O)N[C@@H](C)C(=O)N[C@H](C)C(=O)N(C)[C@@H](CC(C)C)C(=O)N(C)[C@@H](CC(C)C)C(=O)N(C)[C@@H](C(C)C)C(=O)N1C	YJDYDFNKCBANTM-QCWCSKBGSA-N	YJDYDFNKCBANTM	QCWCSKBGSA-N	10		-4.53	#N/A	percent effect
R4A_0005162_001	K16898998	SPE_K16898998	Bevirimat	C=C(C)[C@@H]1CC[C@]2(C(=O)O)CC[C@]3(C)[C@H](CC[C@@H]4[C@@]5(C)CC[C@H](OC(=O)CC(C)(C)C(=O)O)C(C)(C)[C@@H]5CC[C@]43C)[C@@H]12	YJEJKUQEXFSVCJ-WRFMNRASSA-N	YJEJKUQEXFSVCJ	WRFMNRASSA-N	10		0.3	-3.88216	percent effect
R4A_0005163_001		SPE_K47869605	PODOFILOX	COc1cc([C@@H]2c3cc4c(cc3[C@H](O)[C@H]3COC(=O)[C@H]23)OCO4)cc(OC)c1OC	YJGVMLPVUAXIQN-XVVDYKMHSA-N	YJGVMLPVUAXIQN	XVVDYKMHSA-N	10		14.35	#N/A	percent effect
R4A_0005164_001	K05181084	SPE_K05181084	NGB-2904	O=C(NCCCCN1CCN(c2cccc(Cl)c2Cl)CC1)c1ccc2c(c1)Cc1ccccc1-2	YJPWVCIGSHWNON-UHFFFAOYSA-N	YJPWVCIGSHWNON	UHFFFAOYSA-N	10		24.26	62.5667	percent effect
R4A_0005165_001	K85307935	SPE_K85307935	NOVOBIOCIN SODIUM	CO[C@@H]1[C@@H](OC(N)=O)[C@@H](O)[C@H](Oc2ccc3c([O-])c(NC(=O)c4ccc(O)c(CC=C(C)C)c4)c(=O)oc3c2C)OC1(C)C	YJQPYGGHQPGBLI-KGSXXDOSSA-M	YJQPYGGHQPGBLI	KGSXXDOSSA-M	10		-3.28	-10.0119	percent effect
R4A_0005166_001	K77867004	SPE_K77867004	U-104	NS(=O)(=O)c1ccc(NC(=O)Nc2ccc(F)cc2)cc1	YJQZNWPYLCNRLP-UHFFFAOYSA-N	YJQZNWPYLCNRLP	UHFFFAOYSA-N	10		-1.55	-6.41448	percent effect
R4A_0005167_001	A86414188	SPE_A86414188	RACTOPAMINE HYDROCHLORIDE	CC(CCc1ccc(O)cc1)NCC(O)c1ccc(O)cc1	YJQZYXCXBBCEAQ-UHFFFAOYSA-N	YJQZYXCXBBCEAQ	UHFFFAOYSA-N	10		1.5	-13.1492	percent effect
R4A_0005168_001	K02703275	SPE_K02703275	gedunin	CC(=O)OC1C[C@H]2C(C)(C)C(=O)C=C[C@]2(C)[C@H]2CC[C@@]3(C)[C@H](c4ccoc4)OC(=O)[C@H]4O[C@]43[C@]12C	YJXDGWUNRYLINJ-USEGEROESA-N	YJXDGWUNRYLINJ	USEGEROESA-N	10		4.73	-9.42624	percent effect
R4A_0005169_001	K84698278	SPE_K84698278	Agomelatine	COc1ccc2cccc(CCNC(C)=O)c2c1	YJYPHIXNFHFHND-UHFFFAOYSA-N	YJYPHIXNFHFHND	UHFFFAOYSA-N	10		-3.76	-11.0707	percent effect
R4A_0005170_001	K37747025	SPE_K37747025	Sanazole	COCCNC(=O)Cn1cnc([N+](=O)[O-])n1	YKDRHKCETNMLHL-UHFFFAOYSA-N	YKDRHKCETNMLHL	UHFFFAOYSA-N	10		-8	-6.05087	percent effect
R4A_0005171_001	K59256312	SPE_K59256312	Gabexate (mesylate)	CCOC(=O)c1ccc(OC(=O)CCCCCNC(=N)N)cc1	YKGYIDJEEQRWQH-UHFFFAOYSA-N	YKGYIDJEEQRWQH	UHFFFAOYSA-N	10		-13.88	-7.79502	percent effect
R4A_0005172_001	K91370081	SPE_K91370081	anisomycin	COc1ccc(C[C@H]2NC[C@H](O)[C@H]2OC(C)=O)cc1	YKJYKKNCCRKFSL-RDBSUJKOSA-N	YKJYKKNCCRKFSL	RDBSUJKOSA-N	10		-2.85	-3.03696	percent effect
R4A_0005173_001	K57090026	SPE_K57090026	I-CBP-112	CCC(=O)N1CCOc2c(cc(-c3ccc(OC)c(OC)c3)cc2OC[C@H]2CCCN(C)C2)C1	YKNAKDFZAWQEEO-IBGZPJMESA-N	YKNAKDFZAWQEEO	IBGZPJMESA-N	10		17.61	-4.56655	percent effect
R4A_0005174_001	K50590187	SPE_K50590187	CAPSAICIN	COc1cc(CNC(=O)CCCC/C=C/C(C)C)ccc1O	YKPUWZUDDOIDPM-SOFGYWHQSA-N	YKPUWZUDDOIDPM	SOFGYWHQSA-N	10		-0.3	-2.04362	percent effect
R4A_0005175_001	A18924964; A36456202	SPE_A18924964	Colistin (sulfate)	CCC(C)CCCC(=O)N[C@@H](CCN)C(=O)N[C@H](C(=O)N[C@@H](CCN)C(=O)N[C@H]1CCNC(=O)[C@H]([C@@H](C)O)NC(=O)[C@H](CCN)NC(=O)[C@H](CCN)NC(=O)[C@H](CC(C)C)NC(=O)[C@@H](CC(C)C)NC(=O)[C@H](CCN)NC1=O)[C@@H](C)O	YKQOSKADJPQZHB-QNPLFGSASA-N	YKQOSKADJPQZHB	QNPLFGSASA-N	10		-1.3	6.96657	percent effect
R4A_0005175_001	A18924964; A36456202	SPE_A36456202	Colistin . sulfate	CCC(C)CCCC(=O)N[C@@H](CCN)C(=O)N[C@H](C(=O)N[C@@H](CCN)C(=O)N[C@H]1CCNC(=O)[C@H]([C@@H](C)O)NC(=O)[C@H](CCN)NC(=O)[C@H](CCN)NC(=O)[C@H](CC(C)C)NC(=O)[C@@H](CC(C)C)NC(=O)[C@H](CCN)NC1=O)[C@@H](C)O	YKQOSKADJPQZHB-QNPLFGSASA-N	YKQOSKADJPQZHB	QNPLFGSASA-N	10		-0.45	0.753627	percent effect
R4A_0005176_001	K83631119	SPE_K83631119	Paeoniflorin	C[C@@]12C[C@@]3(O)O[C@@H](O1)[C@]1(COC(=O)c4ccccc4)[C@H]3C[C@]21O[C@@H]1O[C@H](CO)[C@@H](O)[C@H](O)[C@H]1O	YKRGDOXKVOZESV-WRJNSLSBSA-N	YKRGDOXKVOZESV	WRJNSLSBSA-N	10		-5.49	4.42441	percent effect
R4A_0005177_001	K13474508	SPE_K13474508	L-655,708	CCOC(=O)c1ncn2c1[C@@H]1CCCN1C(=O)c1cc(OC)ccc1-2	YKYOQIXTECBVBB-AWEZNQCLSA-N	YKYOQIXTECBVBB	AWEZNQCLSA-N	10		-2.2	#N/A	percent effect
R4A_0005178_001	K17513304	SPE_K17513304	Firategrast	CCOCc1cc(OC)c(-c2ccc(C[C@H](NC(=O)c3c(F)cccc3F)C(=O)O)cc2)c(OC)c1	YLFZHHDVRSYTKT-NRFANRHFSA-N	YLFZHHDVRSYTKT	NRFANRHFSA-N	10		-0.72	-6.29839	percent effect
R4A_0005179_001		SPE_K81473089	TACRINE HYDROCHLORIDE	Nc1c2c(nc3ccccc13)CCCC2	YLJREFDVOIBQDA-UHFFFAOYSA-N	YLJREFDVOIBQDA	UHFFFAOYSA-N	10		5.94	#N/A	percent effect
R4A_0005180_001	K58770988	SPE_K58770988	NMS-E973	CN1CCC(NC(=O)c2cc(-c3c(O)cc(O)cc3Oc3ccc([N+](=O)[O-])cc3)on2)CC1	YLQODGGPIHWTHR-UHFFFAOYSA-N	YLQODGGPIHWTHR	UHFFFAOYSA-N	10		-1.53	26.7415	percent effect
R4A_0005181_001	K66896231	SPE_K66896231	Ipidacrine	Nc1c2c(nc3c1CCC3)CCCC2	YLUSMKAJIQOXPV-UHFFFAOYSA-N	YLUSMKAJIQOXPV	UHFFFAOYSA-N	10		-8.81	-0.793262	percent effect
R4A_0005182_001	K28761891	SPE_K28761891	RAMELTEON	CCC(=O)NCC[C@@H]1CCc2ccc3c(c21)CCO3	YLXDSYKOBKBWJQ-LBPRGKRZSA-N	YLXDSYKOBKBWJQ	LBPRGKRZSA-N	10		1.73	-7.03611	percent effect
R4A_0005183_001	K47827687	SPE_K47827687	Amprenavir	CC(C)CN(C[C@@H](O)[C@H](Cc1ccccc1)NC(=O)O[C@H]1CCOC1)S(=O)(=O)c1ccc(N)cc1	YMARZQAQMVYCKC-OEMFJLHTSA-N	YMARZQAQMVYCKC	OEMFJLHTSA-N	10		2.75	0.457949	percent effect
R4A_0005184_001	A43082555	SPE_A43082555	LOXOPROFEN	CC(C(=O)O)c1ccc(CC2CCCC2=O)cc1	YMBXTVYHTMGZDW-UHFFFAOYSA-N	YMBXTVYHTMGZDW	UHFFFAOYSA-N	10		0.43	-4.50896	percent effect
R4A_0005185_001	K48461310	SPE_K48461310	FOSFOMYCIN CALCIUM	CC1OC1P(=O)([O-])[O-]	YMDXZJFXQJVXBF-UHFFFAOYSA-L	YMDXZJFXQJVXBF	UHFFFAOYSA-L	10		-3.28	-0.775644	percent effect
R4A_0005186_001	K83354763	SPE_K83354763	JSH-23	Cc1ccc(NCCCc2ccccc2)c(N)c1	YMFNPBSZFWXMAD-UHFFFAOYSA-N	YMFNPBSZFWXMAD	UHFFFAOYSA-N	10		-2.41	1.08508	percent effect
R4A_0005187_001	M98279124	SPE_M98279124	cevimeline	C[C@@H]1O[C@@]2(CS1)CN1CCC2CC1.C[C@H]1O[C@]2(CS1)CN1CCC2CC1	YMMKDPCCYMGDHD-JWGPUQBJSA-N	YMMKDPCCYMGDHD	JWGPUQBJSA-N	10		15.14	-10.9665	percent effect
R4A_0005188_001	K50388907	SPE_K50388907	FENOFIBRATE	CC(C)OC(=O)C(C)(C)Oc1ccc(C(=O)c2ccc(Cl)cc2)cc1	YMTINGFKWWXKFG-UHFFFAOYSA-N	YMTINGFKWWXKFG	UHFFFAOYSA-N	10		0.11	-3.70239	percent effect
R4A_0005189_001		SPE_K10132944	methyl-nicotinate	COC(=O)c1cccnc1	YNBADRVTZLEFNH-UHFFFAOYSA-N	YNBADRVTZLEFNH	UHFFFAOYSA-N	10		11.32	#N/A	percent effect
R4A_0005190_001	A18598741	SPE_A18598741	4BP-TQS	NS(=O)(=O)c1ccc2c(c1)C1C=CCC1C(c1ccc(Br)cc1)N2	YNCXHXYZTLIZTO-UHFFFAOYSA-N	YNCXHXYZTLIZTO	UHFFFAOYSA-N	10		-2.81	-15.607	percent effect
R4A_0005191_001	K41708980	SPE_K41708980	TRIAMCINOLONE ACETONIDE	CC1(C)O[C@@H]2CC3C4CCC5=CC(=O)C=C[C@]5(C)[C@@]4(F)[C@@H](O)C[C@]3(C)[C@]2(C(=O)CO)O1	YNDXUCZADRHECN-BPHAHLGOSA-N	YNDXUCZADRHECN	BPHAHLGOSA-N	10		-4.54	1.23088	percent effect
R4A_0005192_001	K54187111	SPE_K54187111	DICHLORISONE ACETATE	CC(=O)OCC(=O)[C@@]1(O)CCC2C3CCC4=CC(=O)C=C[C@]4(C)[C@@]3(Cl)[C@@H](Cl)C[C@@]21C	YNNURTVKPVJVEI-JORUCDAYSA-N	YNNURTVKPVJVEI	JORUCDAYSA-N	10		6.94	1.1562	percent effect
R4A_0005193_001	K30240666	SPE_K30240666	CLEMASTINE FUMARATE	CN1CCC[C@@H]1CCO[C@](C)(c1ccccc1)c1ccc(Cl)cc1	YNNUSGIPVFPVBX-NHCUHLMSSA-N	YNNUSGIPVFPVBX	NHCUHLMSSA-N	10		90.57	103.809	percent effect
R4A_0005194_001		SPE_K39707084	lynestrenol	C#C[C@]1(O)CC[C@H]2[C@@H]3CCC4=CCCC[C@@H]4[C@H]3CC[C@@]21C	YNVGQYHLRCDXFQ-XGXHKTLJSA-N	YNVGQYHLRCDXFQ	XGXHKTLJSA-N	10		-6.81	#N/A	percent effect
R4A_0005195_001	K43786866	SPE_K43786866	opipramol	OCCN1CCN(CCCN2c3ccccc3C=Cc3ccccc32)CC1	YNZFUWZUGRBMHL-UHFFFAOYSA-N	YNZFUWZUGRBMHL	UHFFFAOYSA-N	10		50.32	35.9978	percent effect
R4A_0005196_001	A15035311	SPE_A15035311	P1,P4-DI(adenosine-5')tetraphosphate ammonium salt	Nc1ncnc2c1ncn2[C@@H]1O[C@H](COP(=O)(O)OP(=O)(O)OP(=O)(O)OP(=O)(O)OC[C@H]2O[C@@H](n3cnc4c(N)ncnc43)C(O)C2O)C(O)C1O	YOAHKNVSNCMZGQ-GMKVLROZSA-N	YOAHKNVSNCMZGQ	GMKVLROZSA-N	10		0.26	#N/A	percent effect
R4A_0005197_001	K96809896	SPE_K96809896	SKF-86002	Fc1ccc(-c2nc3n(c2-c2ccncc2)CCS3)cc1	YOELZIQOLWZLQC-UHFFFAOYSA-N	YOELZIQOLWZLQC	UHFFFAOYSA-N	10		-4.5	-4.0571	percent effect
R4A_0005198_001	K38797369	SPE_K38797369	PD-128907	CCCN1CCO[C@@H]2c3cc(O)ccc3OC[C@H]21	YOILXOMTHPUMRG-TZMCWYRMSA-N	YOILXOMTHPUMRG	TZMCWYRMSA-N	10		-3.86	3.43548	percent effect
R4A_0005199_001	A57900429	SPE_A57900429	HYDRASTININE HYDROCHLORIDE	CN1CCc2cc3c(cc2C1O)OCO3	YOJQZPVUNUQTDF-UHFFFAOYSA-N	YOJQZPVUNUQTDF	UHFFFAOYSA-N	10		-1.84	7.06075	percent effect
R4A_0005200_001	K60038276	SPE_K60038276	IRBESARTAN	CCCCC1=NC2(CCCC2)C(=O)N1Cc1ccc(-c2ccccc2-c2nnn[nH]2)cc1	YOSHYTLCDANDAN-UHFFFAOYSA-N	YOSHYTLCDANDAN	UHFFFAOYSA-N	10		-11.79	-3.31271	percent effect
R4A_0005201_001	K89464729	SPE_K89464729	GSK269962	CCn1c(-c2nonc2N)nc2cnc(Oc3cccc(NC(=O)c4ccc(OCCN5CCOCC5)cc4)c3)cc21	YOVNFNXUCOWYSG-UHFFFAOYSA-N	YOVNFNXUCOWYSG	UHFFFAOYSA-N	10		26.71	-6.25456	percent effect
R4A_0005202_001	K23228615	SPE_K23228615	Apitolisib (GDC-0980, RG7422)	Cc1c(CN2CCN(C(=O)[C@H](C)O)CC2)sc2c(N3CCOCC3)nc(-c3cnc(N)nc3)nc12	YOVVNQKCSKSHKT-HNNXBMFYSA-N	YOVVNQKCSKSHKT	HNNXBMFYSA-N	10		4.81	#N/A	percent effect
R4A_0005203_001	K45114938	SPE_K45114938	Mezlocillin Sodium	CC1(C)S[C@H]2[C@@H](NC(=O)[C@@H](NC(=O)N3CCN(S(C)(=O)=O)C3=O)c3ccccc3)C(=O)N2[C@@H]1C(=O)[O-]	YPBATNHYBCGSSN-ZJOBFFGXSA-M	YPBATNHYBCGSSN	ZJOBFFGXSA-M	10		-2.91	1.82252	percent effect
R4A_0005204_001	A39052811	SPE_A39052811	Mosapride citrate	CCOc1cc(N)c(Cl)cc1C(=O)NCC1CN(Cc2ccc(F)cc2)CCO1	YPELFRMCRYSPKZ-UHFFFAOYSA-N	YPELFRMCRYSPKZ	UHFFFAOYSA-N	10		0.46	-15.124	percent effect
R4A_0005205_001	K31339321	SPE_K31339321	Lirimilast	CS(=O)(=O)Oc1ccc2c(NC(N)=O)c(C(=O)c3ccc(Cl)cc3Cl)oc2c1	YPFLFUJKZDAXRA-UHFFFAOYSA-N	YPFLFUJKZDAXRA	UHFFFAOYSA-N	10		-6.53	-12.9407	percent effect
R4A_0005206_001	K36055864	SPE_K36055864	CYCLOHEXIMIDE	C[C@H]1C[C@H](C)C(=O)[C@H]([C@H](O)CC2CC(=O)NC(=O)C2)C1	YPHMISFOHDHNIV-FSZOTQKASA-N	YPHMISFOHDHNIV	FSZOTQKASA-N	10		-13.05	-7.0583	percent effect
R4A_0005207_001	K05653025	SPE_K05653025	NHI-2	COC(=O)c1cc2c(C(F)(F)F)cc(-c3ccccc3)cc2n1O	YPPFWRWCZNXINO-UHFFFAOYSA-N	YPPFWRWCZNXINO	UHFFFAOYSA-N	10		-5.6	-3.74044	percent effect
R4A_0005208_001	K04374714	SPE_K04374714	AMG-PERK-44	Cc1ccc2cc(-c3c(C)ccc(C(=O)c4c(-c5ccccc5)n(C)n(-c5ccccc5)c4=O)c3N)ccc2n1	YPPSMYLMSKHYAY-UHFFFAOYSA-N	YPPSMYLMSKHYAY	UHFFFAOYSA-N	10		-1.64	-5.4141	percent effect
R4A_0005209_001	K82027074	SPE_K82027074	2-hydroxyflutamide	CC(C)(O)C(=O)Nc1ccc([N+](=O)[O-])c(C(F)(F)F)c1	YPQLFJODEKMJEF-UHFFFAOYSA-N	YPQLFJODEKMJEF	UHFFFAOYSA-N	10		-5.53	-11.2486	percent effect
R4A_0005210_001	K37543758	SPE_K37543758	Trepibutone	CCOc1cc(OCC)c(C(=O)CCC(=O)O)cc1OCC	YPTFHLJNWSJXKG-UHFFFAOYSA-N	YPTFHLJNWSJXKG	UHFFFAOYSA-N	10		4.58	-2.12221	percent effect
R4A_0005211_001	K11411329	SPE_K11411329	NOV-002	N[C@@H](CCC(=O)N[C@@H](CSSC[C@H](NC(=O)CC[C@@H](N)C(=O)O)C(=O)NCC(=O)O)C(=O)NCC(=O)O)C(=O)O	YPZRWBKMTBYPTK-USZNOCQGSA-N	YPZRWBKMTBYPTK	USZNOCQGSA-N	10		-8.76	#N/A	percent effect
R4A_0005212_001	K51956333	SPE_K51956333	iopodic-acid	CN(C)/C=N/c1c(I)cc(I)c(CCC(=O)[O-])c1I	YQNFBOJPTAXAKV-OMCISZLKSA-M	YQNFBOJPTAXAKV	OMCISZLKSA-M	10		-3.15	-1.54132	percent effect
R4A_0005213_001	K96471533	SPE_K96471533	NITAZOXANIDE	CC(=O)Oc1ccccc1C(=O)Nc1ncc([N+](=O)[O-])s1	YQNQNVDNTFHQSW-UHFFFAOYSA-N	YQNQNVDNTFHQSW	UHFFFAOYSA-N	10		-2.98	-1.26088	percent effect
R4A_0005214_001	K92991072	SPE_K92991072	PAC-1	C=CCc1cccc(/C=N/NC(=O)CN2CCN(Cc3ccccc3)CC2)c1O	YQNRVGJCPCNMKT-LFVJCYFKSA-N	YQNRVGJCPCNMKT	LFVJCYFKSA-N	10		-0.06	-0.172059	percent effect
R4A_0005215_001		SPE_K53963539	VORTIOXETINE HYDROBROMIDE	Cc1ccc(Sc2ccccc2N2CCNCC2)c(C)c1	YQNWZWMKLDQSAC-UHFFFAOYSA-N	YQNWZWMKLDQSAC	UHFFFAOYSA-N	10		57.27	#N/A	percent effect
R4A_0005216_001	M17926088	SPE_M17926088	FPA-124	NC(=S)N/N=C/c1coc2ccccc2c1=O	YQOMHBIWKFONOC-WLRTZDKTSA-N	YQOMHBIWKFONOC	WLRTZDKTSA-N	10		-1.79	0.0993907	percent effect
R4A_0005217_001		SPE_A04327189	OXEDRINE	CNCC(O)c1ccc(O)cc1	YRCWQPVGYLYSOX-UHFFFAOYSA-N	YRCWQPVGYLYSOX	UHFFFAOYSA-N	10		-3.91	#N/A	percent effect
R4A_0005218_001	A37441042	SPE_A37441042	TULOBUTEROL HYDROCHLORIDE	CC(C)(C)NCC(O)c1ccccc1Cl	YREYLAVBNPACJM-UHFFFAOYSA-N	YREYLAVBNPACJM	UHFFFAOYSA-N	10		-1.18	4.821	percent effect
R4A_0005219_001	K02528732	SPE_K02528732	Fluorometholone Acetate	CC(=O)O[C@]1(C(C)=O)CC[C@H]2[C@@H]3C[C@H](C)C4=CC(=O)C=C[C@]4(C)[C@@]3(F)[C@@H](O)C[C@@]21C	YRFXGQHBPBMFHW-SBTZIJSASA-N	YRFXGQHBPBMFHW	SBTZIJSASA-N	10		-7.92	-9.54772	percent effect
R4A_0005220_001		SPE_A85876464	nibentan	CCN(CC)CCCCC(NC(=O)c1ccc([N+](=O)[O-])cc1)c1ccccc1	YRFYIORBFFGPPZ-UHFFFAOYSA-N	YRFYIORBFFGPPZ	UHFFFAOYSA-N	10		16.13	#N/A	percent effect
R4A_0005221_001		SPE_K33642804	SYMCLOSENE	O=c1n(Cl)c(=O)n(Cl)c(=O)n1Cl	YRIZYWQGELRKNT-UHFFFAOYSA-N	YRIZYWQGELRKNT	UHFFFAOYSA-N	10		-3.7	#N/A	percent effect
R4A_0005222_001		SPE_K79803033	pozanicline	Cc1ncccc1OC[C@@H]1CCCN1	YRVIKLBSVVNSHF-JTQLQIEISA-N	YRVIKLBSVVNSHF	JTQLQIEISA-N	10		8	#N/A	percent effect
R4A_0005223_001	K02407574	SPE_K02407574	parbendazole	CCCCc1ccc2[nH]c(NC(=O)OC)nc2c1	YRWLZFXJFBZBEY-UHFFFAOYSA-N	YRWLZFXJFBZBEY	UHFFFAOYSA-N	10		-1.87	-11.5832	percent effect
R4A_0005224_001	K21452876	SPE_K21452876	CHLORAZANIL HYDROCHLORIDE	Nc1ncnc(Nc2ccc(Cl)cc2)n1	YRZQHIVOIFJEEE-UHFFFAOYSA-N	YRZQHIVOIFJEEE	UHFFFAOYSA-N	10		-1.52	-4.27488	percent effect
R4A_0005225_001	K20672254	SPE_K20672254	Pyrantel (pamoate)	CN1CCCN=C1/C=C/c1cccs1	YSAUAVHXTIETRK-AATRIKPKSA-N	YSAUAVHXTIETRK	AATRIKPKSA-N	10		-2.17	-0.752179	percent effect
R4A_0005226_001	K96055017	SPE_K96055017	1-acetyl-4-methylpiperazine	CC(=O)N1CCN(C)CC1	YSDBJKNOEWSFGA-UHFFFAOYSA-N	YSDBJKNOEWSFGA	UHFFFAOYSA-N	10		-1.39	-12.1473	percent effect
R4A_0005227_001	A48274390	SPE_A48274390	Liraglutide	CCCCCCCCCCCCCCCC(=O)N[C@@H](CCC(=O)NCCCC[C@H](NC(=O)[C@H](C)NC(=O)[C@H](C)NC(=O)[C@H](CCC(N)=O)NC(=O)CNC(=O)[C@H](CCC(=O)O)NC(=O)[C@H](CC(C)C)NC(=O)[C@H](Cc1ccc(O)cc1)NC(=O)[C@H](CO)NC(=O)[C@H](CO)NC(=O)[C@@H](NC(=O)[C@H](CC(=O)O)NC(=O)[C@H](CO)NC(=O)[C@@H](NC(=O)[C@H](Cc1ccccc1)NC(=O)[C@@H](NC(=O)CNC(=O)[C@H](CCC(=O)O)NC(=O)[C@H](C)NC(=O)[C@@H](N)Cc1cnc[nH]1)[C@@H](C)O)[C@@H](C)O)C(C)C)C(=O)N[C@@H](CCC(=O)O)C(=O)N[C@@H](Cc1ccccc1)C(=O)N[C@H](C(=O)N[C@@H](C)C(=O)N[C@@H](Cc1c[nH]c2ccccc12)C(=O)N[C@@H](CC(C)C)C(=O)N[C@H](C(=O)N[C@@H](CCCNC(=N)N)C(=O)NCC(=O)N[C@@H](CCCNC(=N)N)C(=O)NCC(=O)O)C(C)C)[C@@H](C)CC)C(=O)O	YSDQQAXHVYUZIW-QCIJIYAXSA-N	YSDQQAXHVYUZIW	QCIJIYAXSA-N	10		11.2	-1.44335	percent effect
R4A_0005228_001	K76810206	SPE_K76810206	NICERGOLINE	CO[C@]12C[C@@H](COC(=O)c3cncc(Br)c3)CN(C)[C@@H]1Cc1cn(C)c3cccc2c13	YSEXMKHXIOCEJA-FVFQAYNVSA-N	YSEXMKHXIOCEJA	FVFQAYNVSA-N	10		-1.13	9.6778	percent effect
R4A_0005229_001	A36074203	SPE_A36074203	remacemide	CC(Cc1ccccc1)(NC(=O)CN)c1ccccc1	YSGASDXSLKIKOD-UHFFFAOYSA-N	YSGASDXSLKIKOD	UHFFFAOYSA-N	10		8.52	9.04896	percent effect
R4A_0005230_001	K09619322	SPE_K09619322	CD-1530	O=C(O)c1ccc(-c2ccc3cc(C45CC6CC(CC(C6)C4)C5)c(O)cc3c2)cc1	YSGDXEKQTNMRQN-UHFFFAOYSA-N	YSGDXEKQTNMRQN	UHFFFAOYSA-N	10		-4.04	-7.47752	percent effect
R4A_0005231_001	A68589262	SPE_A68589262	Troxipide	COc1cc(C(=O)NC2CCCNC2)cc(OC)c1OC	YSIITVVESCNIPR-UHFFFAOYSA-N	YSIITVVESCNIPR	UHFFFAOYSA-N	10		-4.69	-18.0355	percent effect
R4A_0005232_001	K14765469	SPE_K14765469	vesamicol	O[C@@H]1CCCC[C@H]1N1CCC(c2ccccc2)CC1	YSSBJODGIYRAMI-IAGOWNOFSA-N	YSSBJODGIYRAMI	IAGOWNOFSA-N	10		-4.38	-1.06324	percent effect
R4A_0005233_001	K34713073	SPE_K34713073	PD-123319	Cc1cc(Cn2cnc3c2C[C@@H](C(=O)O)N(C(=O)C(c2ccccc2)c2ccccc2)C3)ccc1N(C)C	YSTVFDAKLDMYCR-NDEPHWFRSA-N	YSTVFDAKLDMYCR	NDEPHWFRSA-N	10		-1.55	-1.55597	percent effect
R4A_0005234_001	A00546892	SPE_A00546892	Biperiden (Hydrochloride)	OC(CCN1CCCCC1)(c1ccccc1)C1CC2C=CC1C2	YSXKPIUOCJLQIE-UHFFFAOYSA-N	YSXKPIUOCJLQIE	UHFFFAOYSA-N	10		1.94	4.64636	percent effect
R4A_0005235_001	K71058253	SPE_K71058253	Luliconazole	N#C/C(=C1/SC[C@@H](c2ccc(Cl)cc2Cl)S1)n1ccnc1	YTAOBBFIOAEMLL-REQDGWNSSA-N	YTAOBBFIOAEMLL	REQDGWNSSA-N	10		-11.64	-5.71667	percent effect
R4A_0005236_001	K28405228	SPE_K28405228	Mecarbinate	CCOC(=O)c1c(C)n(C)c2ccc(O)cc12	YTBNTDMBGXAOCG-UHFFFAOYSA-N	YTBNTDMBGXAOCG	UHFFFAOYSA-N	10		-4.04	-12.0169	percent effect
R4A_0005237_001	K83794243	SPE_K83794243	Palovarotene	CC1(C)CCC(C)(C)c2cc(Cn3cccn3)c(/C=C/c3ccc(C(=O)O)cc3)cc21	YTFHCXIPDIHOIA-DHZHZOJOSA-N	YTFHCXIPDIHOIA	DHZHZOJOSA-N	10		-1.86	3.40909	percent effect
R4A_0005238_001	K19811997	SPE_K19811997	Calhex-231	C[C@@H](N[C@H]1CCCC[C@@H]1NC(=O)c1ccc(Cl)cc1)c1cccc2ccccc12	YTFUQWWKTIWYEY-CQLNOVPUSA-N	YTFUQWWKTIWYEY	CQLNOVPUSA-N	10		37.15	70.3702	percent effect
R4A_0005239_001		SPE_A85295731	TIOPRONIN	CC(S)C(=O)NCC(=O)O	YTGJWQPHMWSCST-UHFFFAOYSA-N	YTGJWQPHMWSCST	UHFFFAOYSA-N	10		4.93	#N/A	percent effect
R4A_0005240_001	K22745370	SPE_K22745370	2-BFI	c1ccc2oc(C3=NCCN3)cc2c1	YTJOHEUHUVBKSB-UHFFFAOYSA-N	YTJOHEUHUVBKSB	UHFFFAOYSA-N	10		19.4	-9.99163	percent effect
R4A_0005241_001	K32372024	SPE_K32372024	N,N??-Diacetyl-L-cystine	CC(=O)N[C@@H](CSSC[C@H](NC(C)=O)C(=O)O)C(=O)O	YTPQSLLEROSACP-YUMQZZPRSA-N	YTPQSLLEROSACP	YUMQZZPRSA-N	10		-11.67	#N/A	percent effect
R4A_0005242_001	K72915123	SPE_K72915123	CINCHOPHEN	O=C(O)c1cc(-c2ccccc2)nc2ccccc12	YTRMTPPVNRALON-UHFFFAOYSA-N	YTRMTPPVNRALON	UHFFFAOYSA-N	10		-2.23	-5.88391	percent effect
R4A_0005243_001	A62133859	SPE_A62133859	NLG919	OC(CC1c2ccccc2-c2cncn21)C1CCCCC1	YTRRAUACYORZLX-UHFFFAOYSA-N	YTRRAUACYORZLX	UHFFFAOYSA-N	10		-1.09	29.5447	percent effect
R4A_0005244_001	A66419424	SPE_A66419424	Ixazomib Citrate (MLN9708)	CC(C)C[C@H](NC(=O)CNC(=O)c1cc(Cl)ccc1Cl)B1OC(=O)CC(CC(=O)O)(C(=O)O)O1	YTXSYWAKVMZICI-PVCZSOGJSA-N	YTXSYWAKVMZICI	PVCZSOGJSA-N	10		-5.86	-7.93947	percent effect
R4A_0005245_001	K84034737	SPE_K84034737	Dubermatinib	CN1CCN(Cc2ccc(Nc3ncc(Cl)c(Nc4ccccc4S(=O)(=O)N(C)C)n3)cc2)CC1	YUAALFPUEOYPNX-UHFFFAOYSA-N	YUAALFPUEOYPNX	UHFFFAOYSA-N	10		1.65	-11.8054	percent effect
R4A_0005246_001	A00077618	SPE_A00077618	8-bromo-cGMP	Nc1nc(=O)c2nc(Br)n([C@@H]3O[C@@H]4COP(=O)([O-])O[C@H]4[C@H]3O)c2[nH]1	YUFCOOWNNHGGOD-UMMCILCDSA-M	YUFCOOWNNHGGOD	UMMCILCDSA-M	10		-1.41	-3.96718	percent effect
R4A_0005247_001	A30693873	SPE_A30693873	DIPERODON HYDROCHLORIDE	O=C(Nc1ccccc1)OCC(CN1CCCCC1)OC(=O)Nc1ccccc1	YUGZHQHSNYIFLG-UHFFFAOYSA-N	YUGZHQHSNYIFLG	UHFFFAOYSA-N	10		54.35	25.9271	percent effect
R4A_0005248_001	K59146805	SPE_K59146805	AZ3146	COc1cc(OC2CCN(C)CC2)ccc1Nc1ncc2c(n1)n(C1CCCC1)c(=O)n2C	YUKWVHPTFRQHMF-UHFFFAOYSA-N	YUKWVHPTFRQHMF	UHFFFAOYSA-N	10		37.19	3.98714	percent effect
R4A_0005249_001	K90497590	SPE_K90497590	AR-12	NCC(=O)Nc1ccc(-n2nc(C(F)(F)F)cc2-c2ccc3c(ccc4ccccc43)c2)cc1	YULUCECVQOCQFQ-UHFFFAOYSA-N	YULUCECVQOCQFQ	UHFFFAOYSA-N	10		38.84	-14.6455	percent effect
R4A_0005250_001	K92658264	SPE_K92658264	OF-1	COc1cc2c(cc1NS(=O)(=O)c1ccc(Br)cc1C)n(C)c(=O)n2C	YUNQZQREIHWDQT-UHFFFAOYSA-N	YUNQZQREIHWDQT	UHFFFAOYSA-N	10		-2.09	-2.45258	percent effect
R4A_0005251_001	K34185671	SPE_K34185671	AMG-517	CC(=O)Nc1nc2c(Oc3cc(-c4ccc(C(F)(F)F)cc4)ncn3)cccc2s1	YUTIXVXZQIQWGY-UHFFFAOYSA-N	YUTIXVXZQIQWGY	UHFFFAOYSA-N	10		-4.53	-12.4023	percent effect
R4A_0005252_001		SPE_K51807679	dithranol	Oc1cccc2cc3cccc(O)c3c(O)c12	YUTJCNNFTOIOGT-UHFFFAOYSA-N	YUTJCNNFTOIOGT	UHFFFAOYSA-N	10		-0.49	#N/A	percent effect
R4A_0005253_001	K01292611	SPE_K01292611	Methyl Aminolevulinate?HCl	COC(=O)CCC(=O)CN	YUUAYBAIHCDHHD-UHFFFAOYSA-N	YUUAYBAIHCDHHD	UHFFFAOYSA-N	10		-4.09	#N/A	percent effect
R4A_0005254_001	K13756951	SPE_K13756951	Bitopertin	C[C@H](Oc1ccc(S(C)(=O)=O)cc1C(=O)N1CCN(c2ncc(C(F)(F)F)cc2F)CC1)C(F)(F)F	YUUGYIUSCYNSQR-LBPRGKRZSA-N	YUUGYIUSCYNSQR	LBPRGKRZSA-N	10		0.3	-8.41058	percent effect
R4A_0005255_001	K12079898	SPE_K12079898	PD-160170	CC(C)c1ccccc1S(=O)(=O)c1cc(N)c2ncccc2c1[N+](=O)[O-]	YUVNGBZROXQYQH-UHFFFAOYSA-N	YUVNGBZROXQYQH	UHFFFAOYSA-N	10		-1.12	2.57896	percent effect
R4A_0005256_001	K25875056	SPE_K25875056	SC-9	O=S(=O)(NCCCCCCc1ccccc1)c1cccc2c(Cl)cccc12	YUXMTDYHFPRPLG-UHFFFAOYSA-N	YUXMTDYHFPRPLG	UHFFFAOYSA-N	10		-7.16	-10.381	percent effect
R4A_0005257_001	K83029223	SPE_K83029223	Litronesib	CCNCCS(=O)(=O)NC[C@@]1(c2ccccc2)SC(NC(=O)C(C)(C)C)=NN1C(=O)C(C)(C)C	YVAFBXLHPINSIK-QHCPKHFHSA-N	YVAFBXLHPINSIK	QHCPKHFHSA-N	10		-1.01	-2.72208	percent effect
R4A_0005258_001	K51799616	SPE_K51799616	4,4'-DDT	Clc1ccc(C(c2ccc(Cl)cc2)C(Cl)(Cl)Cl)cc1	YVGGHNCTFXOJCH-UHFFFAOYSA-N	YVGGHNCTFXOJCH	UHFFFAOYSA-N	10		-2.17	#N/A	percent effect
R4A_0005259_001	K31168993	SPE_K31168993	McN-5652-(+/-)	CSc1ccc([C@H]2CN3CCC[C@H]3c3ccccc32)cc1	YVKDUIAAPBKHMJ-MOPGFXCFSA-N	YVKDUIAAPBKHMJ	MOPGFXCFSA-N	10		14.06	5.8586	percent effect
R4A_0005260_001	K82522873	SPE_K82522873	N6022	Cc1cc(C(N)=O)ccc1-n1c(CCC(=O)O)ccc1-c1ccc(-n2ccnc2)cc1	YVPGZQLRPAGKLA-UHFFFAOYSA-N	YVPGZQLRPAGKLA	UHFFFAOYSA-N	10		-0.5	-2.91981	percent effect
R4A_0005261_001	K11851476	SPE_K11851476	Pardoprunox (hydrochloride)	CN1CCN(c2cccc3[nH]c(=O)oc23)CC1	YVPUUUDAZYFFQT-UHFFFAOYSA-N	YVPUUUDAZYFFQT	UHFFFAOYSA-N	10		-1.83	0.77863	percent effect
R4A_0005262_001	K96194081	SPE_K96194081	CEPHARANTHINE	COc1ccc2cc1Oc1ccc(cc1)C[C@H]1c3c(cc4c(c3Oc3cc5c(cc3OC)CCN(C)[C@@H]5C2)OCO4)CCN1C	YVPXVXANRNDGTA-WDYNHAJCSA-N	YVPXVXANRNDGTA	WDYNHAJCSA-N	10		56.98	-5.16927	percent effect
R4A_0005263_001	A67514145	SPE_A67514145	FURALTADONE	O=C1OC(CN2CCOCC2)CN1/N=C/c1ccc([N+](=O)[O-])o1	YVQVOQKFMFRVGR-VGOFMYFVSA-N	YVQVOQKFMFRVGR	VGOFMYFVSA-N	10		8.14	-1.12323	percent effect
R4A_0005264_001	K01292756	SPE_K01292756	PIMOZIDE	O=c1[nH]c2ccccc2n1C1CCN(CCCC(c2ccc(F)cc2)c2ccc(F)cc2)CC1	YVUQSNJEYSNKRX-UHFFFAOYSA-N	YVUQSNJEYSNKRX	UHFFFAOYSA-N	10		28.94	86.5331	percent effect
R4A_0005265_001	K82164249	SPE_K82164249	Andarine (GTX-007)	CC(=O)Nc1ccc(OC[C@](C)(O)C(=O)Nc2ccc([N+](=O)[O-])c(C(F)(F)F)c2)cc1	YVXVTLGIDOACBJ-SFHVURJKSA-N	YVXVTLGIDOACBJ	SFHVURJKSA-N	10		1.08	-13.9035	percent effect
R4A_0005266_001	K02460719	SPE_K02460719	SCH-51344	COc1ccc2[nH]c3nnc(C)c-3c(NCCOCCO)c2c1	YWEGXZZAORIRQR-UHFFFAOYSA-N	YWEGXZZAORIRQR	UHFFFAOYSA-N	10		-1.31	-9.99264	percent effect
R4A_0005267_001	K98624455	SPE_K98624455	Bepotastine Besilate	O=C(O)CCCN1CCC(O[C@@H](c2ccc(Cl)cc2)c2ccccn2)CC1	YWGDOWXRIALTES-NRFANRHFSA-N	YWGDOWXRIALTES	NRFANRHFSA-N	10		2.29	-1.39328	percent effect
R4A_0005268_001	K70330032	SPE_K70330032	JNJ-42165279	O=C(Nc1cnccc1Cl)N1CCN(Cc2ccc3c(c2)OC(F)(F)O3)CC1	YWGYNGCRVZLMCS-UHFFFAOYSA-N	YWGYNGCRVZLMCS	UHFFFAOYSA-N	10		-2.58	-5.18311	percent effect
R4A_0005269_001	K04176066	SPE_K04176066	BERGENIN	COc1c(O)cc2c(c1O)[C@@H]1O[C@H](CO)[C@@H](O)[C@H](O)[C@H]1OC2=O	YWJXCIXBAKGUKZ-HJJNZUOJSA-N	YWJXCIXBAKGUKZ	HJJNZUOJSA-N	10		-0.33	1.10441	percent effect
R4A_0005270_001	K96631475	SPE_K96631475	10-DAB (10-Deacetylbaccatin)	CC(=O)O[C@@]12CO[C@@H]1C[C@H](O)[C@@]1(C)C(=O)[C@H](O)C3=C(C)[C@@H](O)C[C@@](O)([C@@H](OC(=O)c4ccccc4)[C@@H]12)C3(C)C	YWLXLRUDGLRYDR-ZHPRIASZSA-N	YWLXLRUDGLRYDR	ZHPRIASZSA-N	10		-5.35	-5.98444	percent effect
R4A_0005271_001	A59198242	SPE_A59198242	viloxazine	CCOc1ccccc1OCC1CNCCO1	YWPHCCPCQOJSGZ-UHFFFAOYSA-N	YWPHCCPCQOJSGZ	UHFFFAOYSA-N	10		-0.95	-10.741	percent effect
R4A_0005272_001	K03564313	SPE_K03564313	DMNB	COc1cc(C=O)c([N+](=O)[O-])cc1OC	YWSPWKXREVSQCA-UHFFFAOYSA-N	YWSPWKXREVSQCA	UHFFFAOYSA-N	10		-11.67	2.17292	percent effect
R4A_0005273_001	K76609936	SPE_K76609936	Imidacloprid	O=[N+]([O-])NC1=NCCN1Cc1ccc(Cl)nc1	YWTYJOPNNQFBPC-UHFFFAOYSA-N	YWTYJOPNNQFBPC	UHFFFAOYSA-N	10		-8.38	-1.67229	percent effect
R4A_0005274_001	K82225283	SPE_K82225283	ISOSORBIDE MONONITRATE	O=[N+]([O-])O[C@@H]1CO[C@@H]2[C@@H](O)CO[C@H]12	YWXYYJSYQOXTPL-SLPGGIOYSA-N	YWXYYJSYQOXTPL	SLPGGIOYSA-N	10		-9.17	-18.0746	percent effect
R4A_0005275_001	K97643133	SPE_K97643133	amiprilose	CN(C)CCCO[C@H]1[C@@H]([C@H](O)CO)O[C@@H]2OC(C)(C)O[C@H]12	YXBQLONCIPUQKO-UJPOAAIJSA-N	YXBQLONCIPUQKO	UJPOAAIJSA-N	10		-8.5	-8.46891	percent effect
R4A_0005276_001	K39706510	SPE_K39706510	MIRA-1	CCC(=O)OCN1C(=O)C=CC1=O	YXEWPGYLMHXLPS-UHFFFAOYSA-N	YXEWPGYLMHXLPS	UHFFFAOYSA-N	10		-2	-3.62957	percent effect
R4A_0005277_001	K31495718	SPE_K31495718	AZD7687	Cc1nc(C)c(-c2ccc([C@H]3CC[C@H](CC(=O)O)CC3)cc2)nc1C(N)=O	YXFNPRHZMOGREC-SHTZXODSSA-N	YXFNPRHZMOGREC	SHTZXODSSA-N	10		-1.25	-1.57838	percent effect
R4A_0005278_001	A91031770	SPE_A91031770	SB-268262	Cc1ccccc1N(C)C(=O)c1ccc(S(=O)c2nccs2)c([N+](=O)[O-])c1	YXHLPJQQPOMPGE-UHFFFAOYSA-N	YXHLPJQQPOMPGE	UHFFFAOYSA-N	10		70.11	4.43597	percent effect
R4A_0005279_001	K55160477	SPE_K55160477	Benzo[d]thiazole-2(3H)-thione	S=c1[nH]c2ccccc2s1	YXIWHUQXZSMYRE-UHFFFAOYSA-N	YXIWHUQXZSMYRE	UHFFFAOYSA-N	10		-6.09	-4.41298	percent effect
R4A_0005280_001	K11590034	SPE_K11590034	Morin hydrate (Aurantica)	O=c1c(O)c(-c2ccc(O)cc2O)oc2cc(O)cc(O)c12	YXOLAZRVSSWPPT-UHFFFAOYSA-N	YXOLAZRVSSWPPT	UHFFFAOYSA-N	10		-3.73	-15.0068	percent effect
R4A_0005281_001	K58951486	SPE_K58951486	ROCURONIUM BROMIDE	C=CC[N+]1([C@H]2CC3C4CCC5C[C@H](O)[C@@H](N6CCOCC6)C[C@]5(C)C4CC[C@]3(C)[C@H]2OC(C)=O)CCCC1	YXRDKMPIGHSVRX-QMKYXPNJSA-N	YXRDKMPIGHSVRX	QMKYXPNJSA-N	10		-4.38	-5.78831	percent effect
R4A_0005282_001	K30431096	SPE_K30431096	Domiphen Bromide	CCCCCCCCCCCC[N+](C)(C)CCOc1ccccc1	YXUPZGKORWTXID-UHFFFAOYSA-N	YXUPZGKORWTXID	UHFFFAOYSA-N	10		7.61	63.4694	percent effect
R4A_0005283_001	A91831168	SPE_A91831168	Tetrahydropapaverine hydrochloride	COc1ccc(CC2NCCc3cc(OC)c(OC)cc32)cc1OC	YXWQTVWJNHKSCC-UHFFFAOYSA-N	YXWQTVWJNHKSCC	UHFFFAOYSA-N	10		-1.72	-15.91	percent effect
R4A_0005284_001	K53723268	SPE_K53723268	PLX8394	O=C(c1c(F)ccc(NS(=O)(=O)N2CC[C@@H](F)C2)c1F)c1c[nH]c2ncc(-c3cnc(C4CC4)nc3)cc12	YYACLQUDUDXAPA-MRXNPFEDSA-N	YYACLQUDUDXAPA	MRXNPFEDSA-N	10		-1.19	-3.00828	percent effect
R4A_0005285_001	K36741660	SPE_K36741660	Verinurad	CC(C)(Sc1ccncc1-c1ccc(C#N)c2ccccc12)C(=O)O	YYBOLPLTQDKXPM-UHFFFAOYSA-N	YYBOLPLTQDKXPM	UHFFFAOYSA-N	10		-2.29	-9.10959	percent effect
R4A_0005286_001	K19975102	SPE_K19975102	GNF-5837	Cc1ccc(NC(=O)Nc2cc(C(F)(F)F)ccc2F)cc1Nc1ccc2c(c1)NC(=O)/C2=C\c1ccc[nH]1	YYDUWLSETXNJJT-MTJSOVHGSA-N	YYDUWLSETXNJJT	MTJSOVHGSA-N	10		-8.35	44.208	percent effect
R4A_0005287_001	K17979676	SPE_K17979676	EPROBEMIDE	O=C(NCCCN1CCOCC1)c1ccc(Cl)cc1	YYFGRAGNYHYWEZ-UHFFFAOYSA-N	YYFGRAGNYHYWEZ	UHFFFAOYSA-N	10		-4.05	-11.3742	percent effect
R4A_0005288_001	K21718444	SPE_K21718444	KW 2449	O=C(c1ccc(/C=C/c2n[nH]c3ccccc23)cc1)N1CCNCC1	YYLKKYCXAOBSRM-JXMROGBWSA-N	YYLKKYCXAOBSRM	JXMROGBWSA-N	10		29.58	29.9005	percent effect
R4A_0005289_001	K57027742	SPE_K57027742	N-(2-chlorophenyl)-2-({(2E)-2-[1-(2-pyridinyl)ethylidene]hydrazino}carbothioyl)hydrazinecarbothioamide	C/C(=N\NC(=S)NNC(=S)Nc1ccccc1Cl)c1ccccn1	YYLKOELWSMRYHV-VXLYETTFSA-N	YYLKOELWSMRYHV	VXLYETTFSA-N	10		-0.18	#N/A	percent effect
R4A_0005290_001	K82002057	SPE_K82002057	DFB	Fc1cccc(/C=N/N=C/c2cccc(F)c2)c1	YYMCVDNIIFNDJK-BEQMOXJMSA-N	YYMCVDNIIFNDJK	BEQMOXJMSA-N	10		0.14	-9.70976	percent effect
R4A_0005291_001	K60659193	SPE_K60659193	CVT-10216	CS(=O)(=O)Nc1ccc(-c2coc3cc(OCc4cccc(C(=O)O)c4)ccc3c2=O)cc1	YYOOFJZTRCPVFD-UHFFFAOYSA-N	YYOOFJZTRCPVFD	UHFFFAOYSA-N	10		4.65	-15.8056	percent effect
R4A_0005292_001	A75552914	SPE_A75552914	ISOXICAM	Cc1cc(NC(=O)C2=C(O)c3ccccc3S(=O)(=O)N2C)no1	YYUAYBYLJSNDCX-UHFFFAOYSA-N	YYUAYBYLJSNDCX	UHFFFAOYSA-N	10		1.26	0.916216	percent effect
R4A_0005293_001	K61120504	SPE_K61120504	NSC636819	O=[N+]([O-])c1cc([N+](=O)[O-])c(/C=C/c2ccc(Cl)c(Cl)c2)cc1/C=C/c1ccc(Cl)c(Cl)c1	YYZPXBXVBQSBDG-IJIVKGSJSA-N	YYZPXBXVBQSBDG	IJIVKGSJSA-N	10		-7.51	-4.98096	percent effect
R4A_0005294_001	K61988078	SPE_K61988078	MOXIDECTIN	CO/N=C1/C[C@]2(C[C@@H]3C[C@@H](C/C=C(\C)C[C@@H](C)/C=C/C=C4\CO[C@@H]5[C@H](O)C(C)=C[C@@H](C(=O)O3)[C@]45O)O2)O[C@H](/C(C)=C/C(C)C)[C@H]1C	YZBLFMPOMVTDJY-CBYMMZEQSA-N	YZBLFMPOMVTDJY	CBYMMZEQSA-N	10		7.86	-9.37856	percent effect
R4A_0005295_001	K16478699	SPE_K16478699	PLX-4720	CCCS(=O)(=O)Nc1ccc(F)c(C(=O)c2c[nH]c3ncc(Cl)cc23)c1F	YZDJQTHVDDOVHR-UHFFFAOYSA-N	YZDJQTHVDDOVHR	UHFFFAOYSA-N	10		2.11	-1.53563	percent effect
R4A_0005296_001	K26824830	SPE_K26824830	Azomycin (2-Nitroimidazole)	O=[N+]([O-])c1ncc[nH]1	YZEUHQHUFTYLPH-UHFFFAOYSA-N	YZEUHQHUFTYLPH	UHFFFAOYSA-N	10		-0.75	-1.75392	percent effect
R4A_0005297_001	A93000692	SPE_A93000692	ciglitazone	CC1(COc2ccc(CC3SC(=O)NC3=O)cc2)CCCCC1	YZFWTZACSRHJQD-UHFFFAOYSA-N	YZFWTZACSRHJQD	UHFFFAOYSA-N	10		-1.61	-11.2802	percent effect
R4A_0005298_001	K61536264	SPE_K61536264	Fagomine	OC[C@H]1NCC[C@@H](O)[C@@H]1O	YZNNBIPIQWYLDM-HSUXUTPPSA-N	YZNNBIPIQWYLDM	HSUXUTPPSA-N	10		-2.04	-8.99914	percent effect
R4A_0005299_001	M49658242	SPE_M49658242	ACRISORCIN	CCCCCCc1ccc(O)cc1O.Nc1c2ccccc2nc2ccccc12	YZODJQFXMFEJRM-UHFFFAOYSA-N	YZODJQFXMFEJRM	UHFFFAOYSA-N	10		42.44	-8.75363	percent effect
R4A_0005300_001	K18849474	SPE_K18849474	Dalcetrapib??JTT-705??	CCC(CC)CC1(C(=O)Nc2ccccc2SC(=O)C(C)C)CCCCC1	YZQLWPMZQVHJED-UHFFFAOYSA-N	YZQLWPMZQVHJED	UHFFFAOYSA-N	10		2.05	#N/A	percent effect
R4A_0005301_001	A03880619	SPE_A03880619	Bismuth Subcitrate Potassium	O=C([O-])CC([O-])(CC(=O)[O-])C(=O)[O-].O=C([O-])CC([O-])(CC(=O)[O-])C(=O)[O-].[Bi+3]	YZXGRCLUAVEZSZ-UHFFFAOYSA-H	YZXGRCLUAVEZSZ	UHFFFAOYSA-H	10		2.26	-12.9233	percent effect
R4A_0005302_001	K06593056	SPE_K06593056	LE-135	CN1c2cc3c(cc2N=C(c2ccc(C(=O)O)cc2)c2ccccc21)C(C)(C)CCC3(C)C	YZZAIQOVMHVWBS-UHFFFAOYSA-N	YZZAIQOVMHVWBS	UHFFFAOYSA-N	10		-10.35	2.71983	percent effect
R4A_0005303_001		SPE_K56276053	propatylnitrate	CCC(CO[N+](=O)[O-])(CO[N+](=O)[O-])CO[N+](=O)[O-]	YZZCJYJBCUJISI-UHFFFAOYSA-N	YZZCJYJBCUJISI	UHFFFAOYSA-N	10		-2.72	#N/A	percent effect
R4A_0005304_001	K09126848	SPE_K09126848	Nepicastat (hydrochloride)	NCc1c[nH]c(=S)n1[C@H]1CCc2c(F)cc(F)cc2C1	YZZVIKDAOTXDEB-JTQLQIEISA-N	YZZVIKDAOTXDEB	JTQLQIEISA-N	10		4.75	-11.7666	percent effect
R4A_0005305_001	K93255255	SPE_K93255255	indoximod	Cn1cc(C[C@@H](N)C(=O)O)c2ccccc21	ZADWXFSZEAPBJS-SNVBAGLBSA-N	ZADWXFSZEAPBJS	SNVBAGLBSA-N	10		5.95	-4.10178	percent effect
R4A_0005306_001	K44876623	SPE_K44876623	ZOLPIDEM	Cc1ccc(-c2nc3ccc(C)cn3c2CC(=O)N(C)C)cc1	ZAFYATHCZYHLPB-UHFFFAOYSA-N	ZAFYATHCZYHLPB	UHFFFAOYSA-N	10		-1.72	-2.12586	percent effect
R4A_0005307_001	A37536726	SPE_A37536726	Cephalexin	CC1=C(C(=O)O)N2C(=O)[C@@H](NC(=O)[C@H](N)c3ccccc3)[C@H]2SC1	ZAIPMKNFIOOWCQ-UEKVPHQBSA-N	ZAIPMKNFIOOWCQ	UEKVPHQBSA-N	10		0.57	0.0492391	percent effect
R4A_0005308_001		SPE_K23190681	AV-412 (free base)	C=CC(=O)Nc1cc2c(Nc3ccc(F)c(Cl)c3)ncnc2cc1C#CC(C)(C)N1CCN(C)CC1	ZAJXXUDARPGGOC-UHFFFAOYSA-N	ZAJXXUDARPGGOC	UHFFFAOYSA-N	10		36.58	#N/A	percent effect
R4A_0005309_001	K39576764	SPE_K39576764	mivobulin	CCOC(=O)Nc1cc2c(c(N)n1)NC(c1ccccc1)=C(C)N2	ZAKKIVMLUCPABA-UHFFFAOYSA-N	ZAKKIVMLUCPABA	UHFFFAOYSA-N	10		21.82	-7.19021	percent effect
R4A_0005310_001	K77793136	SPE_K77793136	hydroxyfasudil	O=S(=O)(c1cccc2c(O)nccc12)N1CCCNCC1	ZAVGJDAFCZAWSZ-UHFFFAOYSA-N	ZAVGJDAFCZAWSZ	UHFFFAOYSA-N	10		-2.3	-5.15632	percent effect
R4A_0005311_001	K92524032	SPE_K92524032	ochromycinone	C[C@@H]1CC(=O)c2c(ccc3c2C(=O)c2cccc(O)c2C3=O)C1	ZAWXOCUFQSQDJS-VIFPVBQESA-N	ZAWXOCUFQSQDJS	VIFPVBQESA-N	10		-0.1	-9.64624	percent effect
R4A_0005312_001	A26711594	SPE_A26711594	NICARDIPINE HYDROCHLORIDE	COC(=O)C1=C(C)NC(C)=C(C(=O)OCCN(C)Cc2ccccc2)C1c1cccc([N+](=O)[O-])c1	ZBBHBTPTTSWHBA-UHFFFAOYSA-N	ZBBHBTPTTSWHBA	UHFFFAOYSA-N	10		6.14	9.92682	percent effect
R4A_0005313_001	A42270467	SPE_A42270467	TENATOPRAZOLE	COc1ccc2[nH]c(S(=O)Cc3ncc(C)c(OC)c3C)nc2n1	ZBFDAUIVDSSISP-UHFFFAOYSA-N	ZBFDAUIVDSSISP	UHFFFAOYSA-N	10		-3.31	-9.42967	percent effect
R4A_0005314_001	K93442924	SPE_K93442924	vorapaxar	CCOC(=O)N[C@@H]1CC[C@@H]2[C@@H](C1)C[C@H]1C(=O)O[C@H](C)[C@H]1[C@H]2/C=C/c1ccc(-c2cccc(F)c2)cn1	ZBGXUVOIWDMMJE-QHNZEKIYSA-N	ZBGXUVOIWDMMJE	QHNZEKIYSA-N	10		-3.79	8.92433	percent effect
R4A_0005315_001	K21017401	SPE_K21017401	CEFTIOFUR HYDROCHLORIDE	CO/N=C(/C(=O)N[C@@H]1C(=O)N2C(C(=O)O)=C(CSC(=O)c3ccco3)CS[C@H]12)c1csc(N)n1	ZBHXIWJRIFEVQY-HURQQZHVSA-N	ZBHXIWJRIFEVQY	HURQQZHVSA-N	10		-6.25	-13.8247	percent effect
R4A_0005316_001	K62996583	SPE_K62996583	lidoflazine	Cc1cccc(C)c1NC(=O)CN1CCN(CCCC(c2ccc(F)cc2)c2ccc(F)cc2)CC1	ZBIAKUMOEKILTF-UHFFFAOYSA-N	ZBIAKUMOEKILTF	UHFFFAOYSA-N	10		52.58	90.8761	percent effect
R4A_0005317_001	K52284881	SPE_K52284881	CHINIOFON	O=S(=O)([O-])c1cc(I)c(O)c2ncccc12	ZBJWWKFMHOAPNS-UHFFFAOYSA-M	ZBJWWKFMHOAPNS	UHFFFAOYSA-M	10		-9.09	1.30396	percent effect
R4A_0005318_001	K49328571	SPE_K49328571	Dasatinib	Cc1nc(Nc2ncc(C(=O)Nc3c(C)cccc3Cl)s2)cc(N2CCN(CCO)CC2)n1	ZBNZXTGUTAYRHI-UHFFFAOYSA-N	ZBNZXTGUTAYRHI	UHFFFAOYSA-N	10		18	0.37703	percent effect
R4A_0005319_001	K04032780	SPE_K04032780	BMS-1	COc1cc(OCc2cccc(-c3ccccc3)c2C)cc(OC)c1CN1CCCC[C@H]1C(=O)O	ZBOYJODMIAUJHH-SANMLTNESA-N	ZBOYJODMIAUJHH	SANMLTNESA-N	10		-1.58	1.73593	percent effect
R4A_0005320_001	K47679368	SPE_K47679368	Bromfenac Sodium	Nc1c(CC(=O)[O-])cccc1C(=O)c1ccc(Br)cc1	ZBPLOVFIXSTCRZ-UHFFFAOYSA-M	ZBPLOVFIXSTCRZ	UHFFFAOYSA-M	10		0.95	-0.194793	percent effect
R4A_0005321_001	K72005722	SPE_K72005722	Seviteronel	CC(C)[C@](O)(c1ccc2cc(OC(F)F)c(OC(F)F)cc2c1)c1c[nH]nn1	ZBRAJOQFSNYJMF-SFHVURJKSA-N	ZBRAJOQFSNYJMF	SFHVURJKSA-N	10		0.61	-5.06299	percent effect
R4A_0005322_001	A60765580	SPE_A60765580	Seratrodast	CC1=C(C)C(=O)C(C(CCCCCC(=O)O)c2ccccc2)=C(C)C1=O	ZBVKEHDGYSLCCC-UHFFFAOYSA-N	ZBVKEHDGYSLCCC	UHFFFAOYSA-N	10		-2.21	-8.67686	percent effect
R4A_0005323_001	K16551401	SPE_K16551401	PNU-22394	Cn1c2c(c3ccccc31)CCNCC2	ZBXDOQWPGBISAR-UHFFFAOYSA-N	ZBXDOQWPGBISAR	UHFFFAOYSA-N	10		20.48	7.35624	percent effect
R4A_0005324_001		SPE_K82178523	L-asparagine-n-hydroxy	N[C@@H](CC(=O)NO)C(=O)O	ZBYVTTSIVDYQSO-REOHCLBHSA-N	ZBYVTTSIVDYQSO	REOHCLBHSA-N	10		-6.2	#N/A	percent effect
R4A_0005325_001	K79259477	SPE_K79259477	NVP-BHG712	Cc1ccc(C(=O)Nc2cccc(C(F)(F)F)c2)cc1Nc1nc(-c2cccnc2)nc2c1cnn2C	ZCCPLJOKGAACRT-UHFFFAOYSA-N	ZCCPLJOKGAACRT	UHFFFAOYSA-N	10		-4.6	86.8081	percent effect
R4A_0005326_001	K47264279	SPE_K47264279	Psoralen (Ficusin)	O=c1ccc2cc3ccoc3cc2o1	ZCCUUQDIBDJBTK-UHFFFAOYSA-N	ZCCUUQDIBDJBTK	UHFFFAOYSA-N	10		-3.37	-0.86926	percent effect
R4A_0005327_001	K37252028	SPE_K37252028	ceftaroline-fosamil	CCO/N=C(/C(=O)NC1C(=O)N2C(C(=O)O)=C(Sc3nc(-c4cc[n+](C)cc4)cs3)CS[C@H]12)c1nsc(NP(=O)(O)O)n1	ZCCUWMICIWSJIX-CKMOUQNDSA-O	ZCCUWMICIWSJIX	CKMOUQNDSA-O	10		-4.85	-6.99971	percent effect
R4A_0005328_001	K04264130	SPE_K04264130	favipiravir	NC(=O)c1nc(F)cnc1O	ZCGNOVWYSGBHAU-UHFFFAOYSA-N	ZCGNOVWYSGBHAU	UHFFFAOYSA-N	10		-3.41	-5.12731	percent effect
R4A_0005329_001	K33453211	SPE_K33453211	levocabastine	C[C@@H]1CN(C2CCC(C#N)(c3ccc(F)cc3)CC2)CC[C@]1(C(=O)O)c1ccccc1	ZCGOMHNNNFPNMX-YHYDXASRSA-N	ZCGOMHNNNFPNMX	YHYDXASRSA-N	10		-9.01	4.40221	percent effect
R4A_0005330_001	A33697453	SPE_A33697453	Fenticonazole nitrate	Clc1ccc(C(Cn2ccnc2)OCc2ccc(Sc3ccccc3)cc2)c(Cl)c1	ZCJYUTQZBAIHBS-UHFFFAOYSA-N	ZCJYUTQZBAIHBS	UHFFFAOYSA-N	10		6.97	17.3452	percent effect
R4A_0005331_001	K81849500	SPE_K81849500	verteporfin	C=CC1=C(C)c2cc3[nH]c(cc4nc(cc5[nH]c(cc1n2)c(C)c5CCC(=O)O)C(CCC(=O)OC)=C4C)[C@@]1(C)C3=CC=C(C(=O)OC)[C@H]1C(=O)OC	ZCQHFRFEJXRZDF-ZSFNYQMMSA-N	ZCQHFRFEJXRZDF	ZSFNYQMMSA-N	10		-1.93	-5.28913	percent effect
R4A_0005332_001		SPE_K34657753	PD-118057	O=C(O)c1ccccc1Nc1ccc(CCc2ccc(Cl)c(Cl)c2)cc1	ZCQOSCDABPVAFB-UHFFFAOYSA-N	ZCQOSCDABPVAFB	UHFFFAOYSA-N	10		-7.3	#N/A	percent effect
R4A_0005333_001	K87548127	SPE_K87548127	thaliblastine	COc1cc(C[C@H]2c3cc(OC)c(OC)cc3CCN2C)c(Oc2cc3c(cc2OC)-c2c(OC)c(OC)cc4c2[C@H](C3)N(C)CC4)cc1OC	ZCTJIMXXSXQXRI-KYJUHHDHSA-N	ZCTJIMXXSXQXRI	KYJUHHDHSA-N	10		37.3	102.341	percent effect
R4A_0005334_001	A65444648	SPE_A65444648	imidurea	O=C(NCNC(=O)NC1C(=O)NC(=O)N1CO)NC1C(=O)NC(=O)N1CO	ZCTXEAQXZGPWFG-UHFFFAOYSA-N	ZCTXEAQXZGPWFG	UHFFFAOYSA-N	10		-4.37	-8.83886	percent effect
R4A_0005335_001	K28936863	SPE_K28936863	KETOTIFEN FUMARATE	CN1CCC(=C2c3ccccc3CC(=O)c3sccc32)CC1	ZCVMWBYGMWKGHF-UHFFFAOYSA-N	ZCVMWBYGMWKGHF	UHFFFAOYSA-N	10		28.97	-4.71034	percent effect
R4A_0005336_001	A53037300	SPE_A53037300	2-Deoxy-2-fluoro-D-galactose	OC[C@H]1OC(O)[C@H](F)[C@@H](O)[C@H]1O	ZCXUVYAZINUVJD-GASJEMHNSA-N	ZCXUVYAZINUVJD	GASJEMHNSA-N	10		0.34	-8.93503	percent effect
R4A_0005337_001	K32853922	SPE_K32853922	Org-25543	COc1cc(C(=O)NCC2(N(C)C)CCCC2)cc(OC)c1OCc1ccccc1	ZCYOBMASPXQBSZ-UHFFFAOYSA-N	ZCYOBMASPXQBSZ	UHFFFAOYSA-N	10		25.37	10.3265	percent effect
R4A_0005338_001	K55487946	SPE_K55487946	WEHI-345 analog	Cc1ccc(-c2nn(C(C)(C)CNC(=O)c3ncccc3C)c3ncnc(N)c23)cc1	ZCZGSEXBXXYQQC-UHFFFAOYSA-N	ZCZGSEXBXXYQQC	UHFFFAOYSA-N	10		1.04	5.87734	percent effect
R4A_0005339_001	K23301018	SPE_K23301018	BROXYQUINOLINE	Oc1c(Br)cc(Br)c2cccnc12	ZDASUJMDVPTNTF-UHFFFAOYSA-N	ZDASUJMDVPTNTF	UHFFFAOYSA-N	10		-2.78	-5.31593	percent effect
R4A_0005340_001	A68723818	SPE_A68723818	BROMPHENIRAMINE MALEATE	CN(C)CCC(c1ccc(Br)cc1)c1ccccn1	ZDIGNSYAACHWNL-UHFFFAOYSA-N	ZDIGNSYAACHWNL	UHFFFAOYSA-N	10		13.91	3.57829	percent effect
R4A_0005342_001	K80036624	SPE_K80036624	CLOPIDOL	Cc1nc(C)c(Cl)c(O)c1Cl	ZDPIZLCVJAAHHR-UHFFFAOYSA-N	ZDPIZLCVJAAHHR	UHFFFAOYSA-N	10		6.4	-6.67014	percent effect
R4A_0005343_001	A72381333	SPE_A72381333	Ascomycin (FK520)	CC[C@@H]1/C=C(\C)C[C@H](C)C[C@H](OC)[C@H]2O[C@@](O)(C(=O)C(=O)N3CCCC[C@H]3C(=O)O[C@H](/C(C)=C/[C@@H]3CC[C@@H](O)[C@H](OC)C3)[C@H](C)[C@@H](O)CC1=O)[C@H](C)C[C@@H]2OC	ZDQSOHOQTUFQEM-NURRSENYSA-N	ZDQSOHOQTUFQEM	NURRSENYSA-N	10		-2.4	-6.30095	percent effect
R4A_0005344_001	K43449605	SPE_K43449605	oncrasin-1	O=Cc1cn(Cc2ccc(Cl)cc2)c2ccccc12	ZDRQMXCSSAPUMM-UHFFFAOYSA-N	ZDRQMXCSSAPUMM	UHFFFAOYSA-N	10		-1.97	5.05377	percent effect
R4A_0005345_001	K14821965	SPE_K14821965	propidium-iodide	CC[N+](C)(CC)CCC[n+]1c(-c2ccccc2)c2cc(N)ccc2c2ccc(N)cc21	ZDWVWKDAWBGPDN-UHFFFAOYSA-O	ZDWVWKDAWBGPDN	UHFFFAOYSA-O	10		-12.12	-2.33504	percent effect
R4A_0005346_001	K83896451	SPE_K83896451	L-Glutamine	NC(=O)CC[C@H](N)C(=O)O	ZDXPYRJPNDTMRX-VKHMYHEASA-N	ZDXPYRJPNDTMRX	VKHMYHEASA-N	10		-2.87	-0.539867	percent effect
R4A_0005347_001		SPE_A18992208	lercanidipine	COC(=O)C1=C(C)NC(C)=C(C(=O)OC(C)(C)CN(C)CCC(c2ccccc2)c2ccccc2)C1c1cccc([N+](=O)[O-])c1	ZDXUKAKRHYTAKV-UHFFFAOYSA-N	ZDXUKAKRHYTAKV	UHFFFAOYSA-N	10		32.98	#N/A	percent effect
R4A_0005348_001	K93240442	SPE_K93240442	DINITOLMIDE	Cc1c(C(N)=O)cc([N+](=O)[O-])cc1[N+](=O)[O-]	ZEFNOZRLAWVAQF-UHFFFAOYSA-N	ZEFNOZRLAWVAQF	UHFFFAOYSA-N	10		-13.07	-10.8582	percent effect
R4A_0005349_001	A75850590	SPE_A75850590	LOMEFLOXACIN HYDROCHLORIDE	CCn1cc(C(=O)O)c(=O)c2cc(F)c(N3CCNC(C)C3)c(F)c21	ZEKZLJVOYLTDKK-UHFFFAOYSA-N	ZEKZLJVOYLTDKK	UHFFFAOYSA-N	10		-1.13	-1.78384	percent effect
R4A_0005350_001	K58819470	SPE_K58819470	2-THIOURACIL	Oc1ccnc(S)n1	ZEMGGZBWXRYJHK-UHFFFAOYSA-N	ZEMGGZBWXRYJHK	UHFFFAOYSA-N	10		-2.88	-0.362728	percent effect
R4A_0005351_001	K32791151	SPE_K32791151	pivampicillin	CC(C)(C)C(=O)OCOC(=O)[C@@H]1N2C(=O)[C@@H](NC(=O)[C@H](N)c3ccccc3)[C@H]2SC1(C)C	ZEMIJUDPLILVNQ-ZXFNITATSA-N	ZEMIJUDPLILVNQ	ZXFNITATSA-N	10		-4.27	6.69103	percent effect
R4A_0005352_001	K18289362	SPE_K18289362	PF-915275	N#Cc1ccc(-c2ccc(S(=O)(=O)Nc3cccc(N)n3)cc2)cc1	ZESFDAKNYJQYKO-UHFFFAOYSA-N	ZESFDAKNYJQYKO	UHFFFAOYSA-N	10		0.54	-8.43482	percent effect
R4A_0005353_001	K98521173	SPE_K98521173	desoxycortone	C[C@]12CC[C@H]3[C@@H](CCC4=CC(=O)CC[C@@]43C)[C@@H]1CC[C@@H]2C(=O)CO	ZESRJSPZRDMNHY-YFWFAHHUSA-N	ZESRJSPZRDMNHY	YFWFAHHUSA-N	10		-9.19	-5.8979	percent effect
R4A_0005354_001	K99968849	SPE_K99968849	SB-243213	Cc1cc2c(cc1C(F)(F)F)N(C(=O)Nc1ccc(Oc3cccnc3C)nc1)CC2	ZETBBVYSBABLHL-UHFFFAOYSA-N	ZETBBVYSBABLHL	UHFFFAOYSA-N	10		-1.15	3.28064	percent effect
R4A_0005355_001	K71103788	SPE_K71103788	DULOXETINE HYDROCHLORIDE	CNCC[C@H](Oc1cccc2ccccc12)c1cccs1	ZEUITGRIYCTCEM-KRWDZBQOSA-N	ZEUITGRIYCTCEM	KRWDZBQOSA-N	10		92.59	91.4515	percent effect
R4A_0005356_001	K23533833	SPE_K23533833	carboxylosartan	CCCCc1nc(Cl)c(C(=O)O)n1Cc1ccc(-c2ccccc2-c2nnn[nH]2)cc1	ZEUXAIYYDDCIRX-UHFFFAOYSA-N	ZEUXAIYYDDCIRX	UHFFFAOYSA-N	10		-4.07	4.67232	percent effect
R4A_0005357_001	K89732114	SPE_K89732114	TRIFLUOPERAZINE HYDROCHLORIDE	CN1CCN(CCCN2c3ccccc3Sc3ccc(C(F)(F)F)cc32)CC1	ZEWQUBUPAILYHI-UHFFFAOYSA-N	ZEWQUBUPAILYHI	UHFFFAOYSA-N	10		81.27	15.811	percent effect
R4A_0005358_001		SPE_K12852738	veliflapon	O=C(O)[C@@H](c1ccc(OCc2ccc3ccccc3n2)cc1)C1CCCC1	ZEYYDOLCHFETHQ-JOCHJYFZSA-N	ZEYYDOLCHFETHQ	JOCHJYFZSA-N	10		-10.2	#N/A	percent effect
R4A_0005359_001	K20755323	SPE_K20755323	SKI-II	Oc1ccc(Nc2nc(-c3ccc(Cl)cc3)cs2)cc1	ZFGXZJKLOFCECI-UHFFFAOYSA-N	ZFGXZJKLOFCECI	UHFFFAOYSA-N	10		-1.8	-5.20973	percent effect
R4A_0005360_001	K77286328	SPE_K77286328	Reversine	c1nc2c(NC3CCCCC3)nc(Nc3ccc(N4CCOCC4)cc3)nc2[nH]1	ZFLJHSQHILSNCM-UHFFFAOYSA-N	ZFLJHSQHILSNCM	UHFFFAOYSA-N	10		-1.32	-2.98572	percent effect
R4A_0005361_001	A05457250	SPE_A05457250	BAY-K-8644-(+/-)	COC(=O)C1=C(C)NC(C)=C([N+](=O)[O-])C1c1ccccc1C(F)(F)F	ZFLWDHHVRRZMEI-UHFFFAOYSA-N	ZFLWDHHVRRZMEI	UHFFFAOYSA-N	10		2.07	21.5165	percent effect
R4A_0005361_001	A05457250	SPE_A05457250	BAY-K-8644-(+/-)	COC(=O)C1=C(C)NC(C)=C([N+](=O)[O-])C1c1ccccc1C(F)(F)F	ZFLWDHHVRRZMEI-UHFFFAOYSA-N	ZFLWDHHVRRZMEI	UHFFFAOYSA-N	10		2.07	21.5165	percent effect
R4A_0005361_002	K14329163	SPE_K14329163	BAY-K-8644-(s)-(-)	COC(=O)C1=C(C)NC(C)=C([N+](=O)[O-])[C@H]1c1ccccc1C(F)(F)F	ZFLWDHHVRRZMEI-ZDUSSCGKSA-N	ZFLWDHHVRRZMEI	ZDUSSCGKSA-N	10		-1.73	3.44791	percent effect
R4A_0005362_001	K14888893	SPE_K14888893	MINOXIDIL	Nc1cc(N2CCCCC2)nc(N)[n+]1[O-]	ZFMITUMMTDLWHR-UHFFFAOYSA-N	ZFMITUMMTDLWHR	UHFFFAOYSA-N	10		-1.73	-1.59108	percent effect
R4A_0005363_001	A75769826	SPE_A75769826	SDM25N	C=C(C)CN1CC[C@]23c4c5ccc(O)c4O[C@H]2c2[nH]c4ccccc4c2C[C@@]3(O)C1C5	ZFMVWAWSKLAVOE-OOGIKFLQSA-N	ZFMVWAWSKLAVOE	OOGIKFLQSA-N	10		32.1	34.9897	percent effect
R4A_0005364_001	K08288352	SPE_K08288352	1-Ethyl-2-pyrrolidone	CCN1CCCC1=O	ZFPGARUNNKGOBB-UHFFFAOYSA-N	ZFPGARUNNKGOBB	UHFFFAOYSA-N	10		8.03	-8.86405	percent effect
R4A_0005365_001	K07790550	SPE_K07790550	Mavoglurant	COC(=O)N1CC[C@@H]2[C@H]1CCC[C@@]2(O)C#Cc1cccc(C)c1	ZFPZEYHRWGMJCV-ZHALLVOQSA-N	ZFPZEYHRWGMJCV	ZHALLVOQSA-N	10		2.06	-13.8113	percent effect
R4A_0005366_001	K34122555	SPE_K34122555	DENATONIUM BENZOATE	CC[N+](CC)(CC(=O)Nc1c(C)cccc1C)Cc1ccccc1	ZFQMTVNLDNXRNQ-UHFFFAOYSA-O	ZFQMTVNLDNXRNQ	UHFFFAOYSA-O	10		3.81	-6.93277	percent effect
R4A_0005367_001	K71281111	SPE_K71281111	SNX-2112	CC1(C)CC(=O)c2c(C(F)(F)F)nn(-c3ccc(C(N)=O)c(N[C@H]4CC[C@H](O)CC4)c3)c2C1	ZFVRYNYOPQZKDG-MQMHXKEQSA-N	ZFVRYNYOPQZKDG	MQMHXKEQSA-N	10		-1.47	-4.09128	percent effect
R4A_0005368_001	K97799481	SPE_K97799481	THEOPHYLLINE	Cn1c(=O)c2[nH]cnc2n(C)c1=O	ZFXYFBGIUFBOJW-UHFFFAOYSA-N	ZFXYFBGIUFBOJW	UHFFFAOYSA-N	10		-6.01	-6.43737	percent effect
R4A_0005369_001	A75975749	SPE_A75975749	Bafetinib (INNO-406)	Cc1ccc(NC(=O)c2ccc(CN3CC[C@H](N(C)C)C3)c(C(F)(F)F)c2)cc1Nc1nccc(-c2cncnc2)n1	ZGBAJMQHJDFTQJ-DEOSSOPVSA-N	ZGBAJMQHJDFTQJ	DEOSSOPVSA-N	10		18.75	-3.54723	percent effect
R4A_0005370_001	K05804044	SPE_K05804044	AZ-628	Cc1ccc(NC(=O)c2cccc(C(C)(C)C#N)c2)cc1Nc1ccc2ncn(C)c(=O)c2c1	ZGBGPEDJXCYQPH-UHFFFAOYSA-N	ZGBGPEDJXCYQPH	UHFFFAOYSA-N	10		-0.37	-4.11269	percent effect
R4A_0005371_001	K07507905	SPE_K07507905	BRL-37344	C[C@H](Cc1ccc(OCC(=O)[O-])cc1)NC[C@H](O)c1cccc(Cl)c1	ZGGNJJJYUVRADP-ACJLOTCBSA-M	ZGGNJJJYUVRADP	ACJLOTCBSA-M	10		-1.85	-3.17548	percent effect
R4A_0005372_001	K84163249	SPE_K84163249	Ercalcitriol	C=C1/C(=C\C=C2/CCC[C@@]3(C)[C@H]2CC[C@@H]3[C@H](C)/C=C/[C@H](C)C(C)(C)O)C[C@@H](O)C[C@@H]1O	ZGLHBRQAEXKACO-XJRQOBMKSA-N	ZGLHBRQAEXKACO	XJRQOBMKSA-N	10		-2.3	-7.11683	percent effect
R4A_0005373_001	K82894950	SPE_K82894950	AZD-8835	CCn1nc(C2CCN(C(=O)CCO)CC2)nc1-c1cnc(N)c(-c2nnc(C(C)(C)C)o2)n1	ZGRDYKFVDCFJCZ-UHFFFAOYSA-N	ZGRDYKFVDCFJCZ	UHFFFAOYSA-N	10		-0.52	6.33849	percent effect
R4A_0005374_001	K77552740	SPE_K77552740	Tiquizium bromide	C[N@+]12CCCC[C@@H]1CCC(=C(c1cccs1)c1cccs1)C2	ZGSDGGRVFIYKKE-OXQOHEQNSA-N	ZGSDGGRVFIYKKE	OXQOHEQNSA-N	10		-3.77	-2.97043	percent effect
R4A_0005375_001	K96155658	SPE_K96155658	exo-IWR-1	O=C(Nc1cccc2cccnc12)c1ccc(N2C(=O)[C@H]3[C@@H]4C=C[C@@H](C4)[C@H]3C2=O)cc1	ZGSXEXBYLJIOGF-BTYSMDAFSA-N	ZGSXEXBYLJIOGF	BTYSMDAFSA-N	10		-1.7	-1.09334	percent effect
R4A_0005375_002	K61314889	SPE_K61314889	endo-IWR-1	O=C(Nc1cccc2cccnc12)c1ccc(N2C(=O)[C@H]3[C@H]4C=C[C@H](C4)[C@H]3C2=O)cc1	ZGSXEXBYLJIOGF-ALFLXDJESA-N	ZGSXEXBYLJIOGF	ALFLXDJESA-N	10		-1.84	-0.861471	percent effect
R4A_0005376_001	K06980535	SPE_K06980535	PROMAZINE HYDROCHLORIDE	CN(C)CCCN1c2ccccc2Sc2ccccc21	ZGUGWUXLJSTTMA-UHFFFAOYSA-N	ZGUGWUXLJSTTMA	UHFFFAOYSA-N	10		37.67	84.3363	percent effect
R4A_0005377_001	K57631554	SPE_K57631554	AMINOLEVULINIC ACID HYDROCHLORIDE	NCC(=O)CCC(=O)O	ZGXJTSGNIOSYLO-UHFFFAOYSA-N	ZGXJTSGNIOSYLO	UHFFFAOYSA-N	10		9.37	-6.3698	percent effect
R4A_0005378_001	K92428232	SPE_K92428232	GSK461364	C[C@@H](Oc1cc(-n2cnc3ccc(CN4CCN(C)CC4)cc32)sc1C(N)=O)c1ccccc1C(F)(F)F	ZHJGWYRLJUCMRT-QGZVFWFLSA-N	ZHJGWYRLJUCMRT	QGZVFWFLSA-N	10		75.06	-5.07315	percent effect
R4A_0005379_001	K71266197	SPE_K71266197	PSB-06126	Nc1c(S(=O)(=O)[O-])cc(Nc2cccc3ccccc23)c2c1C(=O)c1ccccc1C2=O	ZHQRPIRGSWEALJ-UHFFFAOYSA-M	ZHQRPIRGSWEALJ	UHFFFAOYSA-M	10		-11.08	-13.935	percent effect
R4A_0005380_001	K57927309	SPE_K57927309	DADLE	CC(C)C[C@H](NC(=O)[C@H](Cc1ccccc1)NC(=O)CNC(=O)[C@H](C)NC(=O)[C@@H](N)Cc1ccc(O)cc1)C(=O)O	ZHUJMSMQIPIPTF-IMNFJDCFSA-N	ZHUJMSMQIPIPTF	IMNFJDCFSA-N	10		0.21	-0.165775	percent effect
R4A_0005381_001	A19102171	SPE_A19102171	naltriben	Oc1ccc2c3c1O[C@H]1c4oc5ccccc5c4C[C@@]4(O)C(C2)N(CC2CC2)CC[C@]314	ZHVWWEYETMPAMX-OOGIKFLQSA-N	ZHVWWEYETMPAMX	OOGIKFLQSA-N	10		6.87	-10.7693	percent effect
R4A_0005382_001	K60241851	SPE_K60241851	isodibut	O=C(O)CCCN1C(=O)c2cccc3cccc(c23)C1=O	ZHXRDXTYPCPBTI-UHFFFAOYSA-N	ZHXRDXTYPCPBTI	UHFFFAOYSA-N	10		-9.41	-5.96312	percent effect
R4A_0005383_001	K04552268	SPE_K04552268	4-pyrimidinecarbonitrile	N#Cc1ccncn1	ZIEWSZYVEDTXGH-UHFFFAOYSA-N	ZIEWSZYVEDTXGH	UHFFFAOYSA-N	10		-3.1	2.119	percent effect
R4A_0005384_001	K80778372	SPE_K80778372	Ro-19-4605	CN1Cc2c(C(=O)OC(C)(C)C)ncn2-c2ccsc2C1=O	ZIGMMUKDYCABPW-UHFFFAOYSA-N	ZIGMMUKDYCABPW	UHFFFAOYSA-N	10		-0.6	4.6373	percent effect
R4A_0005385_001	A67006024	SPE_A67006024	SNAP	CC(=O)NC(C(=O)O)C(C)(C)SN=O	ZIIQCSMRQKCOCT-UHFFFAOYSA-N	ZIIQCSMRQKCOCT	UHFFFAOYSA-N	10		-3.03	-9.76305	percent effect
R4A_0005386_001	K09635314	SPE_K09635314	m-3M3FBS	Cc1cc(C)c(S(=O)(=O)Nc2cccc(C(F)(F)F)c2)c(C)c1	ZIIUUSVHCHPIQD-UHFFFAOYSA-N	ZIIUUSVHCHPIQD	UHFFFAOYSA-N	10		-1.98	-1.95838	percent effect
R4A_0005387_001	K01294196	SPE_K01294196	Sucrose octaacetate	CC(=O)OC[C@H]1O[C@H](O[C@]2(COC(C)=O)O[C@H](COC(C)=O)[C@@H](OC(C)=O)[C@@H]2OC(C)=O)[C@H](OC(C)=O)[C@@H](OC(C)=O)[C@@H]1OC(C)=O	ZIJKGAXBCRWEOL-SAXBRCJISA-N	ZIJKGAXBCRWEOL	SAXBRCJISA-N	10		4.65	-4.69188	percent effect
R4A_0005388_001	K37910175	SPE_K37910175	Cefoselis sulfate	CO/N=C(/C(=O)N[C@@H]1C(=O)N2C(C(=O)O)=C(Cn3ccc(=N)n3CCO)CS[C@H]12)c1csc(N)n1	ZINFAXPQMLDEEJ-HQUYFYFUSA-N	ZINFAXPQMLDEEJ	HQUYFYFUSA-N	10		-5.46	-1.00413	percent effect
R4A_0005389_001		SPE_K02554563	PF-05190457	Cc1cc(-c2ccc3c(c2)CC[C@H]3N2CC3(CCN(C(=O)Cc4cn5cc(C)sc5n4)CC3)C2)ncn1	ZIUDADZJCKGWKR-AREMUKBSSA-N	ZIUDADZJCKGWKR	AREMUKBSSA-N	10		-1.47	#N/A	percent effect
R4A_0005390_001	K07572174	SPE_K07572174	Curcumin	COc1cc(/C=C/C(=O)/C=C(O)/C=C/c2ccc(O)c(OC)c2)ccc1O	ZIUSSTSXXLLKKK-KOBPDPAPSA-N	ZIUSSTSXXLLKKK	KOBPDPAPSA-N	10		12.13	-14.788	percent effect
R4A_0005391_001	K67397687	SPE_K67397687	GPBAR-A	O=C1COc2nccc(-c3ccccc3F)c2CN1Cc1cc(C(F)(F)F)cc(C(F)(F)F)c1	ZIXNJVGTAXRKAP-UHFFFAOYSA-N	ZIXNJVGTAXRKAP	UHFFFAOYSA-N	10		1.84	1.57936	percent effect
R4A_0005392_001	K85146014	SPE_K85146014	FOSCARNET SODIUM	O=C([O-])P(=O)([O-])[O-]	ZJAOAACCNHFJAH-UHFFFAOYSA-K	ZJAOAACCNHFJAH	UHFFFAOYSA-K	10		-2.03	-2.91251	percent effect
R4A_0005393_001	A23155040	SPE_A23155040	NS-3861	CN1C2C=C(c3sccc3Br)CC1CC2	ZJCNRVHZJADROC-UHFFFAOYSA-N	ZJCNRVHZJADROC	UHFFFAOYSA-N	10		6.82	-1.51203	percent effect
R4A_0005394_001	A51078674	SPE_A51078674	Diclofensine (hydrochloride)	COc1ccc2c(c1)CN(C)CC2c1ccc(Cl)c(Cl)c1	ZJDCGVDEEHWEIG-UHFFFAOYSA-N	ZJDCGVDEEHWEIG	UHFFFAOYSA-N	10		12.66	22.6988	percent effect
R4A_0005395_001	K02342990	SPE_K02342990	Geniposidic acid	O=C(O)C1=CO[C@@H](O[C@@H]2O[C@H](CO)[C@@H](O)[C@H](O)[C@H]2O)[C@@H]2C(CO)=CC[C@H]12	ZJDOESGVOWAULF-OGJQONSISA-N	ZJDOESGVOWAULF	OGJQONSISA-N	10		-3.87	-18.0484	percent effect
R4A_0005396_001	K77758223	SPE_K77758223	furamidine	N=C(N)c1ccc(-c2ccc(-c3ccc(C(=N)N)cc3)o2)cc1	ZJHZBDRZEZEDGB-UHFFFAOYSA-N	ZJHZBDRZEZEDGB	UHFFFAOYSA-N	10		-7.69	-24.3053	percent effect
R4A_0005397_001	K12219985	SPE_K12219985	GLIPIZIDE	Cc1cnc(C(=O)NCCc2ccc(S(=O)(=O)NC(=O)NC3CCCCC3)cc2)cn1	ZJJXGWJIGJFDTL-UHFFFAOYSA-N	ZJJXGWJIGJFDTL	UHFFFAOYSA-N	10		1.86	-10.0949	percent effect
R4A_0005398_001	K21152241	SPE_K21152241	enoximone	CSc1ccc(C(=O)c2nc(O)[nH]c2C)cc1	ZJKNESGOIKRXQY-UHFFFAOYSA-N	ZJKNESGOIKRXQY	UHFFFAOYSA-N	10		-1.45	5.41245	percent effect
R4A_0005399_001	K75748943	SPE_K75748943	DG-172	CN1CCN(c2ccc(/C=C(\C#N)c3ccccc3Br)cc2)CC1	ZJMDTBBCNMGFMS-SAPNQHFASA-N	ZJMDTBBCNMGFMS	SAPNQHFASA-N	10		39.74	-0.216902	percent effect
R4A_0005400_001	K60441002	SPE_K60441002	muscimol	NCc1cc(O)no1	ZJQHPWUVQPJPQT-UHFFFAOYSA-N	ZJQHPWUVQPJPQT	UHFFFAOYSA-N	10		-0.22	-7.27945	percent effect
R4A_0005401_001	K87573013	SPE_K87573013	CL-225385	N#CCC(=O)c1ccccc1	ZJRCIQAMTAINCB-UHFFFAOYSA-N	ZJRCIQAMTAINCB	UHFFFAOYSA-N	10		-3.41	-8.03476	percent effect
R4A_0005402_001	K16444452	SPE_K16444452	ibudilast	CC(C)C(=O)c1c(C(C)C)nn2ccccc12	ZJVFLBOZORBYFE-UHFFFAOYSA-N	ZJVFLBOZORBYFE	UHFFFAOYSA-N	10		-2.04	-5.93525	percent effect
R4A_0005403_001	K53328210	SPE_K53328210	JW-55	COc1ccc(C2(CNC(=O)c3ccc(NC(=O)c4ccco4)cc3)CCOCC2)cc1	ZJZWZIXSGNFWQQ-UHFFFAOYSA-N	ZJZWZIXSGNFWQQ	UHFFFAOYSA-N	10		-3.05	2.77857	percent effect
R4A_0005404_001	K41564320	SPE_K41564320	purvalanol-b	CC(C)[C@H](CO)Nc1nc(Nc2ccc(C(=O)O)c(Cl)c2)c2ncn(C(C)C)c2n1	ZKDXRFMOHZVXSG-HNNXBMFYSA-N	ZKDXRFMOHZVXSG	HNNXBMFYSA-N	10		-1.36	1.12552	percent effect
R4A_0005405_001	A01098288	SPE_A01098288	Azelnidipine	CC1=C(C(=O)OC(C)C)C(c2cccc([N+](=O)[O-])c2)C(C(=O)OC2CN(C(c3ccccc3)c3ccccc3)C2)=C(N)N1	ZKFQEACEUNWPMT-UHFFFAOYSA-N	ZKFQEACEUNWPMT	UHFFFAOYSA-N	10		-9.99	12.6239	percent effect
R4A_0005406_001	A76560018	SPE_A76560018	ADENOSINE TRIPHOSPHATE DISODIUM	Nc1ncnc2c1ncn2C1O[C@H](COP(=O)(O)OP(=O)([O-])OP(=O)([O-])O)[C@@H](O)[C@H]1O	ZKHQWZAMYRWXGA-VTHZCTBJSA-L	ZKHQWZAMYRWXGA	VTHZCTBJSA-L	10		6.44	-1.9132	percent effect
R4A_0005407_001	K00911143	SPE_K00911143	Brexpiprazole	O=c1ccc2ccc(OCCCCN3CCN(c4cccc5sccc45)CC3)cc2[nH]1	ZKIAIYBUSXZPLP-UHFFFAOYSA-N	ZKIAIYBUSXZPLP	UHFFFAOYSA-N	10		1.96	38.5097	percent effect
R4A_0005408_001	A42571354	SPE_A42571354	CETIRIZINE HYDROCHLORIDE	O=C(O)COCCN1CCN(C(c2ccccc2)c2ccc(Cl)cc2)CC1	ZKLPARSLTMPFCP-UHFFFAOYSA-N	ZKLPARSLTMPFCP	UHFFFAOYSA-N	10		-4.08	-3.10476	percent effect
R4A_0005408_001	A42571354	SPE_A42571354	CETIRIZINE HYDROCHLORIDE	O=C(O)COCCN1CCN(C(c2ccccc2)c2ccc(Cl)cc2)CC1	ZKLPARSLTMPFCP-UHFFFAOYSA-N	ZKLPARSLTMPFCP	UHFFFAOYSA-N	10		-4.08	-3.10476	percent effect
R4A_0005408_002	K27184429	SPE_K27184429	LEVOCETIRIZINE DIHYDROCHLORIDE	O=C(O)COCCN1CCN([C@H](c2ccccc2)c2ccc(Cl)cc2)CC1	ZKLPARSLTMPFCP-OAQYLSRUSA-N	ZKLPARSLTMPFCP	OAQYLSRUSA-N	10		-0.8	-2.15847	percent effect
R4A_0005409_001	K50938786	SPE_K50938786	Ropivacaine HCl	CCCN1CCCC[C@H]1C(=O)Nc1c(C)cccc1C	ZKMNUMMKYBVTFN-HNNXBMFYSA-N	ZKMNUMMKYBVTFN	HNNXBMFYSA-N	10		-5.63	0.0285795	percent effect
R4A_0005410_001	K70446295	SPE_K70446295	EPZ015666	O=C(NC[C@H](O)CN1CCc2ccccc2C1)c1cc(NC2COC2)ncn1	ZKXZLIFRWWKZRY-KRWDZBQOSA-N	ZKXZLIFRWWKZRY	KRWDZBQOSA-N	10		-0.39	-3.31068	percent effect
R4A_0005411_001	K27737647	SPE_K27737647	H-89	O=S(=O)(NCCNC/C=C/c1ccc(Br)cc1)c1cccc2cnccc12	ZKZXNDJNWUTGDK-NSCUHMNNSA-N	ZKZXNDJNWUTGDK	NSCUHMNNSA-N	10		60.79	98.8659	percent effect
R4A_0005412_001	K75295174	SPE_K75295174	MLN8237 (Alisertib)	COc1cc(Nc2ncc3c(n2)-c2ccc(Cl)cc2C(c2c(F)cccc2OC)=NC3)ccc1C(=O)O	ZLHFILGSQDJULK-UHFFFAOYSA-N	ZLHFILGSQDJULK	UHFFFAOYSA-N	10		2.58	-2.44202	percent effect
R4A_0005413_001	K38145871	SPE_K38145871	PDE10-IN-1	Cc1ncc(C)n2nc([C@@H]3C[C@H]3c3nc4c5cccnc5ccn4c3C)nc12	ZLHNYULRKIEGAY-HZPDHXFCSA-N	ZLHNYULRKIEGAY	HZPDHXFCSA-N	10		-2.79	-3.10293	percent effect
R4A_0005414_001	K96671969	SPE_K96671969	PA-824	O=[N+]([O-])c1cn2c(n1)OC[C@@H](OCc1ccc(OC(F)(F)F)cc1)C2	ZLHZLMOSPGACSZ-NSHDSACASA-N	ZLHZLMOSPGACSZ	NSHDSACASA-N	10		-1.6	-12.7043	percent effect
R4A_0005415_001	K95837862	SPE_K95837862	JDTic (dihydrochloride)	CC(C)[C@@H](CN1CC[C@@](C)(c2cccc(O)c2)[C@@H](C)C1)NC(=O)[C@H]1Cc2ccc(O)cc2CN1	ZLVXBBHTMQJRSX-VMGNSXQWSA-N	ZLVXBBHTMQJRSX	VMGNSXQWSA-N	10		5.03	97.3976	percent effect
R4A_0005416_001	K17555800	SPE_K17555800	talmapimod	C[C@H]1CN(C(=O)c2cc3c(C(=O)C(=O)N(C)C)cn(C)c3cc2Cl)[C@H](C)CN1Cc1ccc(F)cc1	ZMELOYOKMZBMRB-DLBZAZTESA-N	ZMELOYOKMZBMRB	DLBZAZTESA-N	10		-5.07	-6.87469	percent effect
R4A_0005417_001	K30331124	SPE_K30331124	Dimethylcurcumin, ASC-J9	COc1ccc(/C=C/C(=O)/C=C(O)/C=C/c2ccc(OC)c(OC)c2)cc1OC	ZMGUKFHHNQMKJI-CIOHCNBKSA-N	ZMGUKFHHNQMKJI	CIOHCNBKSA-N	10		-0.99	#N/A	percent effect
R4A_0005418_001	K97061094	SPE_K97061094	Azacyclonol	OC(c1ccccc1)(c1ccccc1)C1CCNCC1	ZMISODWVFHHWNR-UHFFFAOYSA-N	ZMISODWVFHHWNR	UHFFFAOYSA-N	10		23.15	3.31364	percent effect
R4A_0005419_001	K88165431	SPE_K88165431	GSK 3008348 (hydrochloride)	Cc1cc(C)n(-c2cccc([C@H](CC(=O)O)CN3CC[C@@H](CCC4=CC=C5CCCN=C5N4)C3)c2)n1	ZMXBIIQMSGOIRZ-RCZVLFRGSA-N	ZMXBIIQMSGOIRZ	RCZVLFRGSA-N	10		-0.91	-3.17485	percent effect
R4A_0005420_001	K20714604	SPE_K20714604	RS-56812	Cn1cc(C(=O)C(=O)N[C@H]2CN3CCC2CC3)c2ccccc21	ZNAPADWWBWFMCQ-HNNXBMFYSA-N	ZNAPADWWBWFMCQ	HNNXBMFYSA-N	10		4.71	10.0528	percent effect
R4A_0005421_001	K49954789	SPE_K49954789	MESNA	O=S(=O)([O-])CCS	ZNEWHQLOPFWXOF-UHFFFAOYSA-M	ZNEWHQLOPFWXOF	UHFFFAOYSA-M	10		-2.99	-5.9273	percent effect
R4A_0005422_001	K95600043	SPE_K95600043	NPY-5RA972	Cc1c(NC(=O)N2CCOCC2)ccc2c1c1ccccc1n2C(C)C	ZNFMHLDBJPAFEQ-UHFFFAOYSA-N	ZNFMHLDBJPAFEQ	UHFFFAOYSA-N	10		-3.9	-11.5424	percent effect
R4A_0005423_001	K45519571	SPE_K45519571	RN-1747	O=[N+]([O-])c1cc(Cl)ccc1S(=O)(=O)N1CCN(Cc2ccccc2)CC1	ZNLVYSJQUMALEO-UHFFFAOYSA-N	ZNLVYSJQUMALEO	UHFFFAOYSA-N	10		-1.83	3.28984	percent effect
R4A_0005424_001		SPE_K36927236	GLYBURIDE	COc1ccc(Cl)cc1C(=O)NCCc1ccc(S(=O)(=O)NC(=O)NC2CCCCC2)cc1	ZNNLBTZKUZBEKO-UHFFFAOYSA-N	ZNNLBTZKUZBEKO	UHFFFAOYSA-N	10		-16.62	#N/A	percent effect
R4A_0005425_001	K28580965	SPE_K28580965	Levomefolate (calcium)	CN1c2c(nc(N)[nH]c2=O)NC[C@@H]1CNc1ccc(C(=O)N[C@@H](CCC(=O)[O-])C(=O)[O-])cc1	ZNOVTXRBGFNYRX-STQMWFEESA-L	ZNOVTXRBGFNYRX	STQMWFEESA-L	10		-7.73	-7.90901	percent effect
R4A_0005426_001	M22581557	SPE_M22581557	Sevelamer HCl	C=CCN.ClCC1CO1	ZNSIZMQNQCNRBW-UHFFFAOYSA-N	ZNSIZMQNQCNRBW	UHFFFAOYSA-N	10		-4.42	-7.06729	percent effect
R4A_0005427_001	K94420399	SPE_K94420399	PF-4136309	O=C(NCC(=O)N1CC[C@H](N[C@H]2CC[C@@](O)(c3ccc(-c4ncccn4)cn3)CC2)C1)c1cccc(C(F)(F)F)c1	ZNSVOHSYDRPBGI-LXWOLXCRSA-N	ZNSVOHSYDRPBGI	LXWOLXCRSA-N	10		-0.29	-4.62252	percent effect
R4A_0005428_001	K72951360	SPE_K72951360	Valrubicin	CCCCC(=O)OCC(=O)[C@]1(O)Cc2c(O)c3c(c(O)c2[C@@H](O[C@H]2C[C@H](NC(=O)C(F)(F)F)[C@H](O)[C@H](C)O2)C1)C(=O)c1c(OC)cccc1C3=O	ZOCKGBMQLCSHFP-KQRAQHLDSA-N	ZOCKGBMQLCSHFP	KQRAQHLDSA-N	10		1.73	4.70531	percent effect
R4A_0005429_001	A50675702	SPE_A50675702	FIPRONIL	N#Cc1nn(-c2c(Cl)cc(C(F)(F)F)cc2Cl)c(N)c1S(=O)C(F)(F)F	ZOCSXAVNDGMNBV-UHFFFAOYSA-N	ZOCSXAVNDGMNBV	UHFFFAOYSA-N	10		-3.47	-3.14962	percent effect
R4A_0005430_001	K29173907	SPE_K29173907	isoflupredone-acetate	CC(=O)OCC(=O)[C@@]1(O)CC[C@H]2[C@@H]3CCC4=CC(=O)C=C[C@]4(C)[C@@]3(F)[C@@H](O)C[C@@]21C	ZOCUOMKMBMEYQV-GSLJADNHSA-N	ZOCUOMKMBMEYQV	GSLJADNHSA-N	10		-9.79	-3.8401	percent effect
R4A_0005431_001	A89672324	SPE_A89672324	CGP-55845	C[C@H](NC[C@H](O)CP(=O)(O)Cc1ccccc1)c1ccc(Cl)c(Cl)c1	ZODSPDOOCZZEIM-BBRMVZONSA-N	ZODSPDOOCZZEIM	BBRMVZONSA-N	10		-0.85	4.71251	percent effect
R4A_0005432_001	K19958299	SPE_K19958299	TCS-2210	O=C(NO)c1ccc2[nH]c(=O)c(CCCc3ccccc3)nc2c1	ZOFZKGFBKISZRI-UHFFFAOYSA-N	ZOFZKGFBKISZRI	UHFFFAOYSA-N	10		-1.98	3.66668	percent effect
R4A_0005433_001	K57754230	SPE_K57754230	EPZ005687	Cc1cc(C)c(CNC(=O)c2cc(-c3ccc(CN4CCOCC4)cc3)cc3c2cnn3C2CCCC2)c(=O)[nH]1	ZOIBZSZLMJDVDQ-UHFFFAOYSA-N	ZOIBZSZLMJDVDQ	UHFFFAOYSA-N	10		17.11	55.6253	percent effect
R4A_0005434_001	K43802723	SPE_K43802723	AMG 837 (calcium hydrate)	CC#C[C@@H](CC(=O)[O-])c1ccc(OCc2cccc(-c3ccc(C(F)(F)F)cc3)c2)cc1	ZOPNBMMVVZRSGH-NRFANRHFSA-M	ZOPNBMMVVZRSGH	NRFANRHFSA-M	10		2.55	1.4876	percent effect
R4A_0005435_001	K36756879	SPE_K36756879	ETHAVERINE HYDROCHLORIDE	CCOc1ccc(Cc2nccc3cc(OCC)c(OCC)cc23)cc1OCC	ZOWYFYXTIWQBEP-UHFFFAOYSA-N	ZOWYFYXTIWQBEP	UHFFFAOYSA-N	10		0.61	3.72054	percent effect
R4A_0005436_001	K12513978	SPE_K12513978	FENBUFEN	O=C(O)CCC(=O)c1ccc(-c2ccccc2)cc1	ZPAKPRAICRBAOD-UHFFFAOYSA-N	ZPAKPRAICRBAOD	UHFFFAOYSA-N	10		-3.66	2.36239	percent effect
R4A_0005437_001	K73524797	SPE_K73524797	ST-1859	Oc1ccc2ccccc2c1Cc1c(O)ccc2ccccc12	ZPANWZBSGMDWON-UHFFFAOYSA-N	ZPANWZBSGMDWON	UHFFFAOYSA-N	10		-2.53	-1.46147	percent effect
R4A_0005438_001	A67181951	SPE_A67181951	Gadobutrol	O=C([O-])CN1CCN(CC(=O)[O-])CCN(C(CO)C(O)CO)CCN(CC(=O)[O-])CC1.[Gd+3]	ZPDFIIGFYAHNSK-UHFFFAOYSA-K	ZPDFIIGFYAHNSK	UHFFFAOYSA-K	10		-1.16	-9.9654	percent effect
R4A_0005439_001	K89997465	SPE_K89997465	CHLORPROMAZINE HYDROCHLORIDE	CN(C)CCCN1c2ccccc2Sc2ccc(Cl)cc21	ZPEIMTDSQAKGNT-UHFFFAOYSA-N	ZPEIMTDSQAKGNT	UHFFFAOYSA-N	10		103.96	-14.3938	percent effect
R4A_0005440_001	K89055274	SPE_K89055274	ALVERINE CITRATE	CCN(CCCc1ccccc1)CCCc1ccccc1	ZPFXAOWNKLFJDN-UHFFFAOYSA-N	ZPFXAOWNKLFJDN	UHFFFAOYSA-N	10		58.85	63.7472	percent effect
R4A_0005441_001	K47726410	SPE_K47726410	WDR5-0103	COC(=O)c1ccc(N2CCN(C)CC2)c(NC(=O)c2cccc(OC)c2)c1	ZPLBXOVTSNRBFB-UHFFFAOYSA-N	ZPLBXOVTSNRBFB	UHFFFAOYSA-N	10		5.57	-6.9298	percent effect
R4A_0005442_001	K35687421	SPE_K35687421	Gimeracil	O=c1cc(O)c(Cl)c[nH]1	ZPLQIPFOCGIIHV-UHFFFAOYSA-N	ZPLQIPFOCGIIHV	UHFFFAOYSA-N	10		-6.34	-4.15887	percent effect
R4A_0005443_001	K33681278	SPE_K33681278	Prucalopride	COCCCN1CCC(NC(=O)c2cc(Cl)c(N)c3c2OCC3)CC1	ZPMNHBXQOOVQJL-UHFFFAOYSA-N	ZPMNHBXQOOVQJL	UHFFFAOYSA-N	10		-5.56	-3.11606	percent effect
R4A_0005444_001	K26305185	SPE_K26305185	K-Ras(G12C) inhibitor 6	O=C(CCCS)NC1CCN(C(=O)COc2ccc(Cl)cc2Cl)CC1	ZPXCEHMKUTXHRZ-UHFFFAOYSA-N	ZPXCEHMKUTXHRZ	UHFFFAOYSA-N	10		-4.91	-11.6507	percent effect
R4A_0005445_001		SPE_A68464583	Mazindol	OC1(c2ccc(Cl)cc2)c2ccccc2C2=NCCN21	ZPXSCAKFGYXMGA-UHFFFAOYSA-N	ZPXSCAKFGYXMGA	UHFFFAOYSA-N	10		4.81	#N/A	percent effect
R4A_0005446_001	K44091963	SPE_K44091963	phenyl-salicylate	O=C(Oc1ccccc1)c1ccccc1O	ZQBAKBUEJOMQEX-UHFFFAOYSA-N	ZQBAKBUEJOMQEX	UHFFFAOYSA-N	10		-5.49	-7.8514	percent effect
R4A_0005447_001	A62428732	SPE_A62428732	HYDROXYZINE PAMOATE	OCCOCCN1CCN(C(c2ccccc2)c2ccc(Cl)cc2)CC1	ZQDWXGKKHFNSQK-UHFFFAOYSA-N	ZQDWXGKKHFNSQK	UHFFFAOYSA-N	10		14.88	12.8878	percent effect
R4A_0005448_001	K22421059	SPE_K22421059	Ebrotidine	N=C(N)Nc1nc(CSCCN/C=N/S(=O)(=O)c2ccc(Br)cc2)cs1	ZQHFZHPUZXNPMF-UHFFFAOYSA-N	ZQHFZHPUZXNPMF	UHFFFAOYSA-N	10		0.59	-4.1114	percent effect
R4A_0005449_001	K72063794	SPE_K72063794	VU591	O=[N+]([O-])c1ccc2nc(COCc3nc4ccc([N+](=O)[O-])cc4[nH]3)[nH]c2c1	ZQPXNYLXYNRFNP-UHFFFAOYSA-N	ZQPXNYLXYNRFNP	UHFFFAOYSA-N	10		-6.5	-19.2985	percent effect
R4A_0005450_001	A28958257	SPE_A28958257	centpropazine	CCC(=O)c1ccc(OCC(O)CN2CCN(c3ccccc3)CC2)cc1	ZQPXSRTZFYHSFB-UHFFFAOYSA-N	ZQPXSRTZFYHSFB	UHFFFAOYSA-N	10		-5.46	-1.59711	percent effect
R4A_0005451_001	K42095107	SPE_K42095107	daidzein	O=c1c(-c2ccc(O)cc2)coc2cc(O)ccc12	ZQSIJRDFPHDXIC-UHFFFAOYSA-N	ZQSIJRDFPHDXIC	UHFFFAOYSA-N	10		-1.52	-6.06063	percent effect
R4A_0005452_001	K05524748	SPE_K05524748	Dronedarone HCl (Multaq)	CCCCc1oc2ccc(NS(C)(=O)=O)cc2c1C(=O)c1ccc(OCCCN(CCCC)CCCC)cc1	ZQTNQVWKHCQYLQ-UHFFFAOYSA-N	ZQTNQVWKHCQYLQ	UHFFFAOYSA-N	10		74.91	-13.5071	percent effect
R4A_0005453_001	K82091397	SPE_K82091397	SB-239063	COc1nccc(-c2c(-c3ccc(F)cc3)ncn2[C@H]2CC[C@H](O)CC2)n1	ZQUSFAUAYSEREK-WKILWMFISA-N	ZQUSFAUAYSEREK	WKILWMFISA-N	10		-2.01	1.36107	percent effect
R4A_0005454_001	K79608170	SPE_K79608170	TC-NTR1-17	COc1cccc(OC)c1-c1cc(C(=O)N[C@@H](CC(C)C)C(=O)O)nn1-c1ccnc2cc(Cl)ccc12	ZQUSYVORYNBGLG-FQEVSTJZSA-N	ZQUSYVORYNBGLG	FQEVSTJZSA-N	10		-4.8	-5.85398	percent effect
R4A_0005455_001	K53263234	SPE_K53263234	CITCO	Clc1ccc(-c2nc3sccn3c2/C=N/OCc2ccc(Cl)c(Cl)c2)cc1	ZQWBOKJVVYNKTL-AUEPDCJTSA-N	ZQWBOKJVVYNKTL	AUEPDCJTSA-N	10		-2.29	-13.863	percent effect
R4A_0005456_001	K38477637	SPE_K38477637		CC/C(=C(\c1ccc(OCCN(C)C)cc1)c1cccc(O)c1)c1ccccc1	ZQZFYGIXNQKOAV-QPLCGJKRSA-N	ZQZFYGIXNQKOAV	QPLCGJKRSA-N	10		77.65	#N/A	percent effect
R4A_0005457_001	K76037122	SPE_K76037122	GUANIDINE HYDROCHLORIDE	N=C(N)N	ZRALSGWEFCBTJO-UHFFFAOYSA-N	ZRALSGWEFCBTJO	UHFFFAOYSA-N	10		-3.15	-14.8611	percent effect
R4A_0005458_001	A40787240	SPE_A40787240	GEMIFLOXACIN MESYLATE	CO/N=C1\CN(c2nc3c(cc2F)c(=O)c(C(=O)O)cn3C2CC2)CC1CN	ZRCVYEYHRGVLOC-HYARGMPZSA-N	ZRCVYEYHRGVLOC	HYARGMPZSA-N	10		7.81	0.84921	percent effect
R4A_0005459_001	K80528473	SPE_K80528473	Bismuth Subsalicylate	O=C1O[Bi](O)Oc2ccccc21	ZREIPSZUJIFJNP-UHFFFAOYSA-K	ZREIPSZUJIFJNP	UHFFFAOYSA-K	10		-6.2	-13.5018	percent effect
R4A_0005460_001	K45888792	SPE_K45888792	(-)-Huperzine A	C/C=C1/[C@H]2C=C(C)C[C@]1(N)c1ccc(=O)[nH]c1C2	ZRJBHWIHUMBLCN-SEQYCRGISA-N	ZRJBHWIHUMBLCN	SEQYCRGISA-N	10		-2.16	-3.98688	percent effect
R4A_0005461_001	K17061841	SPE_K17061841	Stattic	O=[N+]([O-])c1ccc2c(c1)S(=O)(=O)C=C2	ZRRGOUHITGRLBA-UHFFFAOYSA-N	ZRRGOUHITGRLBA	UHFFFAOYSA-N	10		-15.14	2.49225	percent effect
R4A_0005462_001	A54275602	SPE_A54275602	Lanoconazole	N#C/C(=C1/SCC(c2ccccc2Cl)S1)n1ccnc1	ZRTQSJFIDWNVJW-WYMLVPIESA-N	ZRTQSJFIDWNVJW	WYMLVPIESA-N	10		0.65	-4.9358	percent effect
R4A_0005463_001	K75385383	SPE_K75385383	DIPT	CC(C)N(CCc1c[nH]c2ccccc12)C(C)C	ZRVAAGAZUWXRIP-UHFFFAOYSA-N	ZRVAAGAZUWXRIP	UHFFFAOYSA-N	10		6.36	-8.58177	percent effect
R4A_0005464_001		SPE_K83003151	ALOGLIPTIN BENZOATE	Cn1c(=O)cc(N2CCCC(N)C2)n(Cc2ccccc2C#N)c1=O	ZSBOMTDTBDDKMP-UHFFFAOYSA-N	ZSBOMTDTBDDKMP	UHFFFAOYSA-N	10		-11.2	#N/A	percent effect
R4A_0005465_001	K25312248	SPE_K25312248	Matrine ((+)-Matrine)	O=C1CCC[C@@H]2[C@H]3CCCN4CCC[C@@H](CN12)[C@@H]34	ZSBXGIUJOOQZMP-JLNYLFASSA-N	ZSBXGIUJOOQZMP	JLNYLFASSA-N	10		-5.82	-5.10027	percent effect
R4A_0005466_001	A19195498	SPE_A19195498	TRIMIPRAMINE MALEATE	CC(CN(C)C)CN1c2ccccc2CCc2ccccc21	ZSCDBOWYZJWBIY-UHFFFAOYSA-N	ZSCDBOWYZJWBIY	UHFFFAOYSA-N	10		34.56	90.1467	percent effect
R4A_0005467_001	K54936858	SPE_K54936858	DMP 777	CCC[C@@H](NC(=O)N1C(=O)C(CC)(CC)[C@@H]1Oc1ccc(C(=O)N2CCN(C)CC2)cc1)c1ccc2c(c1)OCO2	ZSDCIRYNTCVTMF-GIGWZHCTSA-N	ZSDCIRYNTCVTMF	GIGWZHCTSA-N	10		29.82	32.2485	percent effect
R4A_0005468_001	K34411947	SPE_K34411947	STREPTOZOSIN	CN(N=O)C(=O)N[C@H]1[C@@H](O)O[C@H](CO)[C@@H](O)[C@@H]1O	ZSJLQEPLLKMAKR-GKHCUFPYSA-N	ZSJLQEPLLKMAKR	GKHCUFPYSA-N	10		1.67	-9.48838	percent effect
R4A_0005469_001	K39160765	SPE_K39160765	4-chlorophenylguanidine	N=C(N)Nc1ccc(Cl)cc1	ZSJNJAJDBNFVCA-UHFFFAOYSA-N	ZSJNJAJDBNFVCA	UHFFFAOYSA-N	10		-3.38	-7.25242	percent effect
R4A_0005470_001	K23200955	SPE_K23200955	Imipenem Monohydrate	C[C@@H](O)[C@H]1C(=O)N2C(C(=O)O)=C(SCCNC=N)C[C@H]12	ZSKVGTPCRGIANV-ZXFLCMHBSA-N	ZSKVGTPCRGIANV	ZXFLCMHBSA-N	10		1.46	4.59704	percent effect
R4A_0005471_001	K42816473	SPE_K42816473	zilpaterol	CC(C)N[C@H]1CCn2c(=O)[nH]c3cccc(c32)[C@@H]1O	ZSTCZWJCLIRCOJ-AAEUAGOBSA-N	ZSTCZWJCLIRCOJ	AAEUAGOBSA-N	10		-1.61	-7.50117	percent effect
R4A_0005471_001	K42816473	SPE_K42816473	zilpaterol	CC(C)N[C@H]1CCn2c(=O)[nH]c3cccc(c32)[C@@H]1O	ZSTCZWJCLIRCOJ-AAEUAGOBSA-N	ZSTCZWJCLIRCOJ	AAEUAGOBSA-N	10		-1.61	-7.50117	percent effect
R4A_0005471_002	K85285268	SPE_K85285268	Zilpaterol?HCl	CC(C)N[C@@H]1CCn2c(=O)[nH]c3cccc(c32)[C@H]1O	ZSTCZWJCLIRCOJ-DGCLKSJQSA-N	ZSTCZWJCLIRCOJ	DGCLKSJQSA-N	10		3.01	#N/A	percent effect
R4A_0005472_001	A06426627	SPE_A06426627	DICLAZURIL	N#CC(c1ccc(Cl)cc1)c1c(Cl)cc(-n2ncc(=O)[nH]c2=O)cc1Cl	ZSZFUDFOPOMEET-UHFFFAOYSA-N	ZSZFUDFOPOMEET	UHFFFAOYSA-N	10		8.2	3.30846	percent effect
R4A_0005473_001	K09597601	SPE_K09597601	UBP-310	Cc1cn(C[C@H](N)C(=O)O)c(=O)n(Cc2ccsc2C(=O)O)c1=O	ZTAZUCRXCRXNSU-VIFPVBQESA-N	ZTAZUCRXCRXNSU	VIFPVBQESA-N	10		-2.31	-3.1108	percent effect
R4A_0005474_001	K25690923	SPE_K25690923	4-iodo-6-phenylpyrimidine	Ic1cc(-c2ccccc2)ncn1	ZTCJXHNJVLUUMR-UHFFFAOYSA-N	ZTCJXHNJVLUUMR	UHFFFAOYSA-N	10		-2.32	-10.5309	percent effect
R4A_0005475_001	K19061412	SPE_K19061412	mubritinib	FC(F)(F)c1ccc(/C=C/c2nc(COc3ccc(CCCCn4ccnn4)cc3)co2)cc1	ZTFBIUXIQYRUNT-MDWZMJQESA-N	ZTFBIUXIQYRUNT	MDWZMJQESA-N	10		0.58	-1.78134	percent effect
R4A_0005476_001	A35196708	SPE_A35196708	Homatropine Bromide	CN1[C@H]2CC[C@@H]1C[C@H](OC(=O)C(O)c1ccccc1)C2	ZTVIKZXZYLEVOL-MCOXGKPRSA-N	ZTVIKZXZYLEVOL	MCOXGKPRSA-N	10		-3.26	-5.91787	percent effect
R4A_0005477_001	K32952627	SPE_K32952627	BAY-60-6583	N#Cc1c(N)nc(SCC(N)=O)c(C#N)c1-c1ccc(OCC2CC2)cc1	ZTYHZMAZUWOXNC-UHFFFAOYSA-N	ZTYHZMAZUWOXNC	UHFFFAOYSA-N	10		-1.94	-3.87067	percent effect
R4A_0005478_001	A66116161	SPE_A66116161	AM-1241	CN1CCCCC1Cn1cc(C(=O)c2cc([N+](=O)[O-])ccc2I)c2ccccc21	ZUHIXXCLLBMBDW-UHFFFAOYSA-N	ZUHIXXCLLBMBDW	UHFFFAOYSA-N	10		36.37	33.8896	percent effect
R4A_0005479_001	K21123171	SPE_K21123171	Pramiracetam	CC(C)N(CCNC(=O)CN1CCCC1=O)C(C)C	ZULJGOSFKWFVRX-UHFFFAOYSA-N	ZULJGOSFKWFVRX	UHFFFAOYSA-N	10		-5.97	-17.5821	percent effect
R4A_0005480_001		SPE_K66036108	lometrexol	Nc1nc2c(c(=O)[nH]1)C[C@@H](CCc1ccc(C(=O)N[C@@H](CCC(=O)O)C(=O)O)cc1)CN2	ZUQBAQVRAURMCL-DOMZBBRYSA-N	ZUQBAQVRAURMCL	DOMZBBRYSA-N	10		3.51	#N/A	percent effect
R4A_0005481_001	A16560607	SPE_A16560607	TCS-5861528	CCC(C)c1ccc(NC(=O)Cn2cnc3c2c(=O)n(C)c(=O)n3C)cc1	ZUTUWJYMCADJHD-UHFFFAOYSA-N	ZUTUWJYMCADJHD	UHFFFAOYSA-N	10		-1.59	-1.29742	percent effect
R4A_0005482_001	K53030960	SPE_K53030960	eact	COCCN(C(=O)c1cc(OC)c(OC)c(OC)c1)c1nc(-c2ccccc2)cs1	ZUXNHFFVQWADJL-UHFFFAOYSA-N	ZUXNHFFVQWADJL	UHFFFAOYSA-N	10		-0.65	-4.16087	percent effect
R4A_0005483_001	A02473266	SPE_A02473266	Cevipabulin	CNCCCOc1cc(F)c(-c2c(Cl)nc3ncnn3c2N[C@@H](C)C(F)(F)F)c(F)c1	ZUZPCOQWSYNWLU-VIFPVBQESA-N	ZUZPCOQWSYNWLU	VIFPVBQESA-N	10		37.54	-2.62966	percent effect
R4A_0005484_001	K44731351	SPE_K44731351	AL-8697	Cc1c(F)cc(C(=O)NC2CC2)cc1-c1c(F)cn2c(C(C)(C)C)nnc2c1F	ZVBTZTQYHOXIBC-UHFFFAOYSA-N	ZVBTZTQYHOXIBC	UHFFFAOYSA-N	10		-4.18	3.97134	percent effect
R4A_0005485_001	K87737963	SPE_K87737963	Momelotinib (CYT387)	N#CCNC(=O)c1ccc(-c2ccnc(Nc3ccc(N4CCOCC4)cc3)n2)cc1	ZVHNDZWQTBEVRY-UHFFFAOYSA-N	ZVHNDZWQTBEVRY	UHFFFAOYSA-N	10		24.63	7.32255	percent effect
R4A_0005486_001		SPE_K13414800	Vesnarinone	COc1ccc(C(=O)N2CCN(c3ccc4c(c3)CCC(=O)N4)CC2)cc1OC	ZVNYJIZDIRKMBF-UHFFFAOYSA-N	ZVNYJIZDIRKMBF	UHFFFAOYSA-N	10		1.75	#N/A	percent effect
R4A_0005487_001	K47598052	SPE_K47598052	PP-1	Cc1ccc(-c2nn(C(C)(C)C)c3ncnc(N)c23)cc1	ZVPDNRVYHLRXLX-UHFFFAOYSA-N	ZVPDNRVYHLRXLX	UHFFFAOYSA-N	10		-0.98	-3.22336	percent effect
R4A_0005488_001	K41662846	SPE_K41662846	tecalcet	COc1cccc([C@@H](C)NCCCc2ccccc2Cl)c1	ZVQUCWXZCKWZBP-CQSZACIVSA-N	ZVQUCWXZCKWZBP	CQSZACIVSA-N	10		70.08	92.9817	percent effect
R4A_0005489_001	K08111240	SPE_K08111240	Danoprevir (ITMN-191)	CC(C)(C)OC(=O)N[C@H]1CCCCC/C=C\[C@@H]2C[C@@]2(C(=O)NS(=O)(=O)C2CC2)NC(=O)[C@@H]2C[C@@H](OC(=O)N3Cc4cccc(F)c4C3)CN2C1=O	ZVTDLPBHTSMEJZ-JSZLBQEHSA-N	ZVTDLPBHTSMEJZ	JSZLBQEHSA-N	10		-2.86	-7.45883	percent effect
R4A_0005490_001	K55166090	SPE_K55166090	EFLOXATE	CCOC(=O)COc1ccc2c(=O)cc(-c3ccccc3)oc2c1	ZVXBAHLOGZCFTP-UHFFFAOYSA-N	ZVXBAHLOGZCFTP	UHFFFAOYSA-N	10		-8.68	7.89423	percent effect
R4A_0005491_001	K04568635	SPE_K04568635	Octenidine Dihydrochloride	CCCCCCCCN=c1ccn(CCCCCCCCCCn2ccc(=NCCCCCCCC)cc2)cc1	ZVXNYZWXUADSRV-UHFFFAOYSA-N	ZVXNYZWXUADSRV	UHFFFAOYSA-N	10		25.92	-3.38099	percent effect
R4A_0005492_001	A14316475	SPE_A14316475	SN-6	CCOC(=O)C1CSC(Cc2ccc(OCc3ccc([N+](=O)[O-])cc3)cc2)N1	ZVYIJXLMBWCGHP-UHFFFAOYSA-N	ZVYIJXLMBWCGHP	UHFFFAOYSA-N	10		-2.45	-10.4674	percent effect
R4A_0005493_001	K92150287	SPE_K92150287	Exatecan Mesylate	CC[C@@]1(O)C(=O)OCc2c1cc1n(c2=O)Cc2c-1nc1cc(F)c(C)c3c1c2[C@@H](N)CC3	ZVYVPGLRVWUPMP-FYSMJZIKSA-N	ZVYVPGLRVWUPMP	FYSMJZIKSA-N	10		35.89	-9.01078	percent effect
R4A_0005494_001	A68537732	SPE_A68537732	DOXIFLURIDINE	C[C@H]1OC(n2cc(F)c(=O)[nH]c2=O)C(O)[C@@H]1O	ZWAOHEXOSAUJHY-IRKUJEHTSA-N	ZWAOHEXOSAUJHY	IRKUJEHTSA-N	10		-4.17	3.23604	percent effect
R4A_0005495_001	A52977603	SPE_A52977603	GRAMICIDIN (gramicidin A shown)	CC(C)CC(NC(=O)C(C)NC(=O)CNC(=O)C(NC=O)C(C)C)C(=O)NC(C)C(=O)NC(C(=O)NC(C(=O)NC(C(=O)NC(Cc1c[nH]c2ccccc12)C(=O)NC(CC(C)C)C(=O)NC(Cc1c[nH]c2ccccc12)C(=O)NC(CC(C)C)C(=O)NC(Cc1c[nH]c2ccccc12)C(=O)NC(CC(C)C)C(=O)NC(Cc1c[nH]c2ccccc12)C(=O)NCCO)C(C)C)C(C)C)C(C)C	ZWCXYZRRTRDGQE-UHFFFAOYSA-N	ZWCXYZRRTRDGQE	UHFFFAOYSA-N	10		-8.15	42.6257	percent effect
R4A_0005496_001	K98710228	SPE_K98710228	Cot inhibitor-1	N#Cc1cnc2c(Cl)cc(NCc3cn(CCN4CCCCCC4)nn3)cc2c1Nc1ccc(F)c(Cl)c1	ZWFKJFUFYPOTKL-UHFFFAOYSA-N	ZWFKJFUFYPOTKL	UHFFFAOYSA-N	10		2.55	-9.56154	percent effect
R4A_0005497_001	A18279961	SPE_A18279961	TEPP-46	Cn1c2cc(S(C)=O)sc2c2cnn(Cc3cccc(N)c3)c(=O)c21	ZWKJWVSEDISQIS-UHFFFAOYSA-N	ZWKJWVSEDISQIS	UHFFFAOYSA-N	10		-1.69	-11.9022	percent effect
R4A_0005498_001		SPE_K47169076	rhodamine-123	COC(=O)c1ccccc1-c1c2ccc(N)cc2[o+]c2cc(N)ccc12	ZWODABSNRKVFCK-UHFFFAOYSA-N	ZWODABSNRKVFCK	UHFFFAOYSA-N	10		-7.82	#N/A	percent effect
R4A_0005499_001	A65797496	SPE_A65797496	deptropine	CN1[C@H]2CC[C@@H]1CC(OC1c3ccccc3CCc3ccccc31)C2	ZWPODSUQWXAZNC-YOFSQIOKSA-N	ZWPODSUQWXAZNC	YOFSQIOKSA-N	10		45.47	-1.2068	percent effect
R4A_0005500_001	K18878288	SPE_K18878288	Schisandrol B	COc1cc2c(c(OC)c1OC)-c1c(cc3c(c1OC)OCO3)C[C@H](C)[C@@](C)(O)C2	ZWRRJEICIPUPHZ-MYODQAERSA-N	ZWRRJEICIPUPHZ	MYODQAERSA-N	10		-2.3	-4.14851	percent effect
R4A_0005501_001	K34581968	SPE_K34581968	BMS-536924	Cc1cc(N2CCOCC2)cc2nc(-c3c(NC[C@@H](O)c4cccc(Cl)c4)cc[nH]c3=O)[nH]c12	ZWVZORIKUNOTCS-OAQYLSRUSA-N	ZWVZORIKUNOTCS	OAQYLSRUSA-N	10		-0.86	-4.98974	percent effect
R4A_0005502_001	K50653584	SPE_K50653584	EG00229	NC(N)=NCCC[C@H](NC(=O)c1sccc1NS(=O)(=O)c1cccc2nsnc12)C(=O)O	ZWWMEDURALZMEV-NSHDSACASA-N	ZWWMEDURALZMEV	NSHDSACASA-N	10		3.71	-13.4765	percent effect
R4A_0005503_001	A75838038	SPE_A75838038	Obeticholic Acid	CC[C@@H]1[C@@H]2C[C@H](O)CC[C@]2(C)C2CC[C@@]3(C)C(CC[C@@H]3[C@H](C)CCC(=O)O)C2[C@@H]1O	ZXERDUOLZKYMJM-AMGBFIHRSA-N	ZXERDUOLZKYMJM	AMGBFIHRSA-N	10		-3.95	-9.0928	percent effect
R4A_0005503_001	A75838038	SPE_A75838038	Obeticholic Acid	CC[C@@H]1[C@@H]2C[C@H](O)CC[C@]2(C)C2CC[C@@]3(C)C(CC[C@@H]3[C@H](C)CCC(=O)O)C2[C@@H]1O	ZXERDUOLZKYMJM-AMGBFIHRSA-N	ZXERDUOLZKYMJM	AMGBFIHRSA-N	10		-3.95	-9.0928	percent effect
R4A_0005503_002	K30968378	SPE_K30968378	INT-747	CC[C@@H]1[C@@H]2C[C@H](O)CC[C@]2(C)[C@H]2CC[C@@]3(C)[C@@H](CC[C@@H]3[C@H](C)CCC(=O)O)[C@@H]2[C@@H]1O	ZXERDUOLZKYMJM-ZWECCWDJSA-N	ZXERDUOLZKYMJM	ZWECCWDJSA-N	10		-0.78	-10.705	percent effect
R4A_0005504_001	K32330832	SPE_K32330832	VER-155008	N#Cc1ccc(COC[C@H]2O[C@@H](n3c(NCc4ccc(Cl)c(Cl)c4)nc4c(N)ncnc43)[C@H](O)[C@@H]2O)cc1	ZXGGCBQORXDVTE-UMCMBGNQSA-N	ZXGGCBQORXDVTE	UMCMBGNQSA-N	10		1.67	13.9841	percent effect
R4A_0005505_001	K88611939	SPE_K88611939	aniracetam	COc1ccc(C(=O)N2CCCC2=O)cc1	ZXNRTKGTQJPIJK-UHFFFAOYSA-N	ZXNRTKGTQJPIJK	UHFFFAOYSA-N	10		-7.72	4.15155	percent effect
R4A_0005506_001	K54395039	SPE_K54395039	PR-619	N#CSc1cc(SC#N)c(N)nc1N	ZXOBLNBVNROVLC-UHFFFAOYSA-N	ZXOBLNBVNROVLC	UHFFFAOYSA-N	10		-0.78	5.83368	percent effect
R4A_0005507_001	K56115039	SPE_K56115039	BU226	c1ccc2cc(C3=NCCN3)ncc2c1	ZXRSVNHYTSSFMN-UHFFFAOYSA-N	ZXRSVNHYTSSFMN	UHFFFAOYSA-N	10		-2.07	3.49678	percent effect
R4A_0005508_001	K89104321	SPE_K89104321	gaboxadol	Oc1noc2c1CCNC2	ZXRVKCBLGJOCEE-UHFFFAOYSA-N	ZXRVKCBLGJOCEE	UHFFFAOYSA-N	10		-1.38	-4.85575	percent effect
R4A_0005509_001	K56405978	SPE_K56405978	TBA-354	O=[N+]([O-])c1cn2c(n1)OC[C@@H](OCc1ccc(-c3ccc(OC(F)(F)F)cc3)nc1)C2	ZXSGSFMORAILEY-HNNXBMFYSA-N	ZXSGSFMORAILEY	HNNXBMFYSA-N	10		-1.07	-2.53576	percent effect
R4A_0005510_001	A15435692	SPE_A15435692	BMY-14802	OC(CCCN1CCN(c2ncc(F)cn2)CC1)c1ccc(F)cc1	ZXUYYZPJUGQHLQ-UHFFFAOYSA-N	ZXUYYZPJUGQHLQ	UHFFFAOYSA-N	10		-0.6	1.15223	percent effect
R4A_0005511_001	K81326768	SPE_K81326768	ZOMEPIRAC SODIUM	Cc1cc(CC(=O)O)n(C)c1C(=O)c1ccc(Cl)cc1	ZXVNMYWKKDOREA-UHFFFAOYSA-N	ZXVNMYWKKDOREA	UHFFFAOYSA-N	10		-3.4	-4.09001	percent effect
R4A_0005512_001	K23913458	SPE_K23913458	COUMARIN	O=c1ccc2ccccc2o1	ZYGHJZDHTFUPRJ-UHFFFAOYSA-N	ZYGHJZDHTFUPRJ	UHFFFAOYSA-N	10		1.2	3.92925	percent effect
R4A_0005513_001	K80343549	SPE_K80343549	TAK-285	CC(C)(O)CC(=O)NCCn1ccc2ncnc(Nc3ccc(Oc4cccc(C(F)(F)F)c4)c(Cl)c3)c21	ZYQXEVJIFYIBHZ-UHFFFAOYSA-N	ZYQXEVJIFYIBHZ	UHFFFAOYSA-N	10		19.04	-7.02487	percent effect
R4A_0005514_001	A06916187	SPE_A06916187	CPI-613	O=C(O)CCCCC(CCSCc1ccccc1)SCc1ccccc1	ZYRLHJIMTROTBO-UHFFFAOYSA-N	ZYRLHJIMTROTBO	UHFFFAOYSA-N	10		-6.39	-18.9248	percent effect
R4A_0005515_001	K80935598	SPE_K80935598	AZ191	COc1cc(N2CCN(C)CC2)ccc1Nc1nccc(-c2cn(C)c3cnccc23)n1	ZYVXTMKTGDARKR-UHFFFAOYSA-N	ZYVXTMKTGDARKR	UHFFFAOYSA-N	10		12.4	-8.15692	percent effect
R4A_0005516_001	A49225603	SPE_A49225603	TRIMEPRAZINE TARTRATE	CC(CN(C)C)CN1c2ccccc2Sc2ccccc21	ZZHLYYDVIOPZBE-UHFFFAOYSA-N	ZZHLYYDVIOPZBE	UHFFFAOYSA-N	10		81.06	7.52989	percent effect
R4A_0005516_001	A49225603	SPE_M58473998	trimeprazine	CC(CN(C)C)CN1c2ccccc2Sc2ccccc21	ZZHLYYDVIOPZBE-UHFFFAOYSA-N	ZZHLYYDVIOPZBE	UHFFFAOYSA-N	10		17.1	#N/A	percent effect
R4A_0005517_001	K23082237	SPE_K23082237	(+)-Butaclamol?HCl	CC(C)(C)[C@]1(O)CCN2C[C@H]3c4ccccc4CCc4cccc(c43)[C@@H]2C1	ZZJYIKPMDIWRSN-HWBMXIPRSA-N	ZZJYIKPMDIWRSN	HWBMXIPRSA-N	10		6.12	#N/A	percent effect
R4A_0005518_001	A47940219	SPE_A47940219	CE3F4	CC1CCc2c(cc(Br)c(F)c2Br)N1C=O	ZZLQPWXVZCPUGC-UHFFFAOYSA-N	ZZLQPWXVZCPUGC	UHFFFAOYSA-N	10		-1.34	6.35844	percent effect
R4A_0005519_001	K84924479	SPE_K84924479	Rec-15/2615	COc1cc2nc(N3CCN(C(=O)COc4c(OC)cccc4C(C)C)CC3)nc(N)c2cc1OC	ZZMFJJDBKSYGRM-UHFFFAOYSA-N	ZZMFJJDBKSYGRM	UHFFFAOYSA-N	10		22.59	54.4215	percent effect
R4A_0005520_001	K69216798	SPE_K69216798	Iodoantipyrine	Cc1c(I)c(=O)n(-c2ccccc2)n1C	ZZOBLCHCPLOXCE-UHFFFAOYSA-N	ZZOBLCHCPLOXCE	UHFFFAOYSA-N	10		-2.43	-8.1989	percent effect
R4A_0005521_001	K71125014	SPE_K71125014	SULFADIMETHOXINE	COc1cc(NS(=O)(=O)c2ccc(N)cc2)nc(OC)n1	ZZORFUFYDOWNEF-UHFFFAOYSA-N	ZZORFUFYDOWNEF	UHFFFAOYSA-N	10		-3.28	6.31165	percent effect
R4A_0005522_001	K78010432	SPE_K78010432	FUROSEMIDE	NS(=O)(=O)c1cc(C(=O)O)c(NCc2ccco2)cc1Cl	ZZUFCTLCJUWOSV-UHFFFAOYSA-N	ZZUFCTLCJUWOSV	UHFFFAOYSA-N	10		-2.4	-1.85784	percent effect
R4A_0005523_001	K25991633	SPE_K25991633	BMS-649	CC1(C)CCC(C)(C)c2cc(C3(c4ccc(C(=O)O)cc4)OCCO3)ccc21	ZZUKALQMHNSWTK-UHFFFAOYSA-N	ZZUKALQMHNSWTK	UHFFFAOYSA-N	10		1.81	-3.86575	percent effect
R4A_0005524_001	K96799727	SPE_K96799727	pifithrin-mu	NS(=O)(=O)C#Cc1ccccc1	ZZUZYEMRHCMVTB-UHFFFAOYSA-N	ZZUZYEMRHCMVTB	UHFFFAOYSA-N	10		-6.54	0.52059	percent effect
R4A_0005525_001	K47278471	SPE_K47278471	DIPHENHYDRAMINE HYDROCHLORIDE	CN(C)CCOC(c1ccccc1)c1ccccc1	ZZVUWRFHKOJYTH-UHFFFAOYSA-N	ZZVUWRFHKOJYTH	UHFFFAOYSA-N	10		7.41	6.53897	percent effect
R4A_0005526_001	K70344361	SPE_K70344361	NH125	CCCCCCCCCCCCCCCC[n+]1ccn(Cc2ccccc2)c1C	ZZXUNAFAKNKXFW-UHFFFAOYSA-N	ZZXUNAFAKNKXFW	UHFFFAOYSA-N	10		-1.61	-8.02509	percent effect
R4A_0005527_001	K90825648	SPE_K90825648	RS-127445	CC(C)c1cc(-c2ccc(F)c3ccccc23)nc(N)n1	ZZZQXCUPAJFVBN-UHFFFAOYSA-N	ZZZQXCUPAJFVBN	UHFFFAOYSA-N	10		-4.48	-3.29721	percent effect
